# Single-cell analysis of the human retina reveals stage-linked microglial states and neural-immune circuit rewiring in diabetic retinopathy

**DOI:** 10.1101/2025.02.07.637193

**Authors:** Luning Yang, Sen Lin, Yiwen Tao, Qi Pan, Tengda Cai, Yunyan Ye, Jianhui Liu, Yang Zhou, Quanyong Yi, Zen Huat Lu, Lie Chen, Gareth McKay, Richard Rankin, Yongqing Shao, Weihua Meng

## Abstract

Diabetic retinopathy (DR) is a major cause of vision loss worldwide. Here, we conduct single-cell RNA sequencing of twenty human retina samples (from living and post-mortem donors) across non-diabetic, diabetic, and DR states to create a comprehensive transcriptomic atlas. We identify two stable microglial populations—homeostatic and inflammatory—that exist along a functional continuum, plus a neutrophil cluster within C1QA+ myeloid cells with dynamic transitions occurring throughout disease progression. Module-level analysis reveals divergent transcriptional trajectories: homeostatic microglia maintain energetic programs while selectively upregulating stress elements, whereas inflammatory microglia layer additional pro-inflammatory programs onto preserved biosynthetic foundations. Eleven co-expression modules organize into two major axes: an inflammatory-stress axis, and a regulatory/metabolic-motility axis, with a stable translation module persisting across disease stages. Cell communication analysis further highlights sophisticated neural-immune interactions, particularly between photoreceptors and microglia. Our findings provide insights into the complex cellular dynamics of DR progression and suggest potential therapeutic targets for early intervention.

## Supplemental Table 7 for "Single-cell analysis of the human retina reveals stage-linked microglial states and neural-immune circuit rewiring in diabetic retinopathy"

source	target	ligand	receptor	prob	pval	interaction_name	interaction_name_2	pathway_name	annotation	evidence	Group
TC	MG-Inflammatory	ADGRE5	CD55	0.00456754	0	ADGRE5_CD55	ADGRE5 - CD55	ADGRE5	Cell-Cell Contact	PMID: 11297558	DR
TC	Neutrophil	ADGRE5	CD55	0.036143259	0	ADGRE5_CD55	ADGRE5 - CD55	ADGRE5	Cell-Cell Contact	PMID: 11297558	DR
TC	MG-Inflammatory	ADGRE5	CD55	0.018148564	0	ADGRE5_CD55	ADGRE5 - CD55	ADGRE5	Cell-Cell Contact	PMID: 11297558	nonDM
TC	Neutrophil	ADGRE5	CD55	0.074006381	0	ADGRE5_CD55	ADGRE5 - CD55	ADGRE5	Cell-Cell Contact	PMID: 11297558	nonDM
MG-Inflammatory	RGC	ADM	CALCRL	0.003604461	0	ADM_CALCRL	ADM - CALCRL	CALCR	Secreted Signaling	KEGG: hsa04080	DR
Rod-SER-like	RGC	ANGPTL1	ITGA1_ITGB1	0.012882471	0	ANGPTL1_ITGA1_ITGB1	ANGPTL1 - (ITGA1+ITGB1)	ANGPTL	Secreted Signaling	PMID: 24478758	DR
AST	Neutrophil	ANGPTL1	LILRB3	0.009758057	0	ANGPTL1_PIRB	ANGPTL1 - PIRB	ANGPTL	Secreted Signaling	PMID: 24478758	nonDM
Cone	Neutrophil	ANGPTL1	LILRB3	0.002166977	0	ANGPTL1_PIRB	ANGPTL1 - PIRB	ANGPTL	Secreted Signaling	PMID: 24478758	nonDM
MGC	Neutrophil	ANGPTL1	LILRB3	0.003601741	0	ANGPTL1_PIRB	ANGPTL1 - PIRB	ANGPTL	Secreted Signaling	PMID: 24478758	nonDM
AST	MG-Inflammatory	ANXA1	FPR1	0.015617112	0	ANXA1_FPR1	ANXA1 - FPR1	ANNEXIN	Secreted Signaling	PMID: 23230437	DR
MG-Inflammatory	MG-Inflammatory	ANXA1	FPR1	0.043215568	0	ANXA1_FPR1	ANXA1 - FPR1	ANNEXIN	Secreted Signaling	PMID: 23230437	DR
RGC	MG-Inflammatory	ANXA1	FPR1	0.008205433	0	ANXA1_FPR1	ANXA1 - FPR1	ANNEXIN	Secreted Signaling	PMID: 23230437	DR
TC	MG-Inflammatory	ANXA1	FPR1	0.019095718	0	ANXA1_FPR1	ANXA1 - FPR1	ANNEXIN	Secreted Signaling	PMID: 23230437	DR
AST	Neutrophil	ANXA1	FPR1	0.011677634	0	ANXA1_FPR1	ANXA1 - FPR1	ANNEXIN	Secreted Signaling	PMID: 23230437	DR
MG-Inflammatory	Neutrophil	ANXA1	FPR1	0.032544433	0	ANXA1_FPR1	ANXA1 - FPR1	ANNEXIN	Secreted Signaling	PMID: 23230437	DR
RGC	Neutrophil	ANXA1	FPR1	0.006123949	0	ANXA1_FPR1	ANXA1 - FPR1	ANNEXIN	Secreted Signaling	PMID: 23230437	DR
TC	Neutrophil	ANXA1	FPR1	0.014291487	0	ANXA1_FPR1	ANXA1 - FPR1	ANNEXIN	Secreted Signaling	PMID: 23230437	DR
AST	MG-Inflammatory	ANXA1	FPR1	0.032006554	0	ANXA1_FPR1	ANXA1 - FPR1	ANNEXIN	Secreted Signaling	PMID: 23230437	nonDM
MG-Homeostatic	MG-Inflammatory	ANXA1	FPR1	0.01151243	0	ANXA1_FPR1	ANXA1 - FPR1	ANNEXIN	Secreted Signaling	PMID: 23230437	nonDM
MG-Inflammatory	MG-Inflammatory	ANXA1	FPR1	0.044662182	0	ANXA1_FPR1	ANXA1 - FPR1	ANNEXIN	Secreted Signaling	PMID: 23230437	nonDM
RGC	MG-Inflammatory	ANXA1	FPR1	0.00766654	0	ANXA1_FPR1	ANXA1 - FPR1	ANNEXIN	Secreted Signaling	PMID: 23230437	nonDM
TC	MG-Inflammatory	ANXA1	FPR1	0.043748654	0	ANXA1_FPR1	ANXA1 - FPR1	ANNEXIN	Secreted Signaling	PMID: 23230437	nonDM
AST	Neutrophil	ANXA1	FPR1	0.109917345	0	ANXA1_FPR1	ANXA1 - FPR1	ANNEXIN	Secreted Signaling	PMID: 23230437	nonDM
MG-Homeostatic	Neutrophil	ANXA1	FPR1	0.041684417	0	ANXA1_FPR1	ANXA1 - FPR1	ANNEXIN	Secreted Signaling	PMID: 23230437	nonDM
MG-Inflammatory	Neutrophil	ANXA1	FPR1	0.148648713	0	ANXA1_FPR1	ANXA1 - FPR1	ANNEXIN	Secreted Signaling	PMID: 23230437	nonDM
RGC	Neutrophil	ANXA1	FPR1	0.028045118	0	ANXA1_FPR1	ANXA1 - FPR1	ANNEXIN	Secreted Signaling	PMID: 23230437	nonDM
TC	Neutrophil	ANXA1	FPR1	0.145933129	0	ANXA1_FPR1	ANXA1 - FPR1	ANNEXIN	Secreted Signaling	PMID: 23230437	nonDM
AST	Neutrophil	ANXA1	FPR2	0.021493224	0	ANXA1_FPR2	ANXA1 - FPR2	ANNEXIN	Secreted Signaling	PMID: 23230437	nonDM
MG-Homeostatic	Neutrophil	ANXA1	FPR2	0.007677501	0	ANXA1_FPR2	ANXA1 - FPR2	ANNEXIN	Secreted Signaling	PMID: 23230437	nonDM
MG-Inflammatory	Neutrophil	ANXA1	FPR2	0.030121159	0	ANXA1_FPR2	ANXA1 - FPR2	ANNEXIN	Secreted Signaling	PMID: 23230437	nonDM
RGC	Neutrophil	ANXA1	FPR2	0.005106105	0	ANXA1_FPR2	ANXA1 - FPR2	ANNEXIN	Secreted Signaling	PMID: 23230437	nonDM
TC	Neutrophil	ANXA1	FPR2	0.029495873	0	ANXA1_FPR2	ANXA1 - FPR2	ANNEXIN	Secreted Signaling	PMID: 23230437	nonDM
AC	MG-Homeostatic	APP	CD74	0.112327156	0	APP_CD74	APP - CD74	APP	Cell-Cell Contact	PMID: 19849849	DR
AST	MG-Homeostatic	APP	CD74	0.039975579	0	APP_CD74	APP - CD74	APP	Cell-Cell Contact	PMID: 19849849	DR
HC	MG-Homeostatic	APP	CD74	0.029473386	0	APP_CD74	APP - CD74	APP	Cell-Cell Contact	PMID: 19849849	DR
MGC	MG-Homeostatic	APP	CD74	0.130790218	0	APP_CD74	APP - CD74	APP	Cell-Cell Contact	PMID: 19849849	DR
RGC	MG-Homeostatic	APP	CD74	0.123048439	0	APP_CD74	APP - CD74	APP	Cell-Cell Contact	PMID: 19849849	DR
AC	MG-Inflammatory	APP	CD74	0.119237807	0	APP_CD74	APP - CD74	APP	Cell-Cell Contact	PMID: 19849849	DR
AST	MG-Inflammatory	APP	CD74	0.042648841	0	APP_CD74	APP - CD74	APP	Cell-Cell Contact	PMID: 19849849	DR
HC	MG-Inflammatory	APP	CD74	0.031467362	0	APP_CD74	APP - CD74	APP	Cell-Cell Contact	PMID: 19849849	DR
MGC	MG-Inflammatory	APP	CD74	0.138659331	0	APP_CD74	APP - CD74	APP	Cell-Cell Contact	PMID: 19849849	DR
RGC	MG-Inflammatory	APP	CD74	0.130521704	0	APP_CD74	APP - CD74	APP	Cell-Cell Contact	PMID: 19849849	DR
MG-Inflammatory	AST	APP	CD74	0.001664391	0	APP_CD74	APP - CD74	APP	Cell-Cell Contact	PMID: 19849849	nonDM
AC	MG-Homeostatic	APP	CD74	0.133446638	0	APP_CD74	APP - CD74	APP	Cell-Cell Contact	PMID: 19849849	nonDM
AST	MG-Homeostatic	APP	CD74	0.041041183	0	APP_CD74	APP - CD74	APP	Cell-Cell Contact	PMID: 19849849	nonDM
Cone	MG-Homeostatic	APP	CD74	0.013953128	0	APP_CD74	APP - CD74	APP	Cell-Cell Contact	PMID: 19849849	nonDM
HC	MG-Homeostatic	APP	CD74	0.035781994	0	APP_CD74	APP - CD74	APP	Cell-Cell Contact	PMID: 19849849	nonDM
MG-Inflammatory	MG-Homeostatic	APP	CD74	0.020387059	0	APP_CD74	APP - CD74	APP	Cell-Cell Contact	PMID: 19849849	nonDM
MGC	MG-Homeostatic	APP	CD74	0.139038553	0	APP_CD74	APP - CD74	APP	Cell-Cell Contact	PMID: 19849849	nonDM
RGC	MG-Homeostatic	APP	CD74	0.089116339	0	APP_CD74	APP - CD74	APP	Cell-Cell Contact	PMID: 19849849	nonDM
AC	MG-Inflammatory	APP	CD74	0.134104049	0	APP_CD74	APP - CD74	APP	Cell-Cell Contact	PMID: 19849849	nonDM
AST	MG-Inflammatory	APP	CD74	0.041265046	0	APP_CD74	APP - CD74	APP	Cell-Cell Contact	PMID: 19849849	nonDM
Cone	MG-Inflammatory	APP	CD74	0.014031398	0	APP_CD74	APP - CD74	APP	Cell-Cell Contact	PMID: 19849849	nonDM
HC	MG-Inflammatory	APP	CD74	0.035978247	0	APP_CD74	APP - CD74	APP	Cell-Cell Contact	PMID: 19849849	nonDM
MG-Inflammatory	MG-Inflammatory	APP	CD74	0.02050067	0	APP_CD74	APP - CD74	APP	Cell-Cell Contact	PMID: 19849849	nonDM
MGC	MG-Inflammatory	APP	CD74	0.13971907	0	APP_CD74	APP - CD74	APP	Cell-Cell Contact	PMID: 19849849	nonDM
RGC	MG-Inflammatory	APP	CD74	0.089577937	0	APP_CD74	APP - CD74	APP	Cell-Cell Contact	PMID: 19849849	nonDM
MG-Inflammatory	MGC	APP	CD74	0.000848501	0	APP_CD74	APP - CD74	APP	Cell-Cell Contact	PMID: 19849849	nonDM
MG-Inflammatory	RGC	APP	CD74	0.002175825	0	APP_CD74	APP - CD74	APP	Cell-Cell Contact	PMID: 19849849	nonDM
MG-Inflammatory	TC	APP	CD74	0.002164283	0	APP_CD74	APP - CD74	APP	Cell-Cell Contact	PMID: 19849849	nonDM
MG-Inflammatory	MG-Inflammatory	C3	ITGAM_ITGB2	0.011117622	0	C3_ITGAM_ITGB2	C3 - (ITGAM+ITGB2)	COMPLEMENT	Secreted Signaling	PMID: 16234578	DR
AST	MG-Inflammatory	C3	ITGAM_ITGB2	0.007378499	0	C3_ITGAM_ITGB2	C3 - (ITGAM+ITGB2)	COMPLEMENT	Secreted Signaling	PMID: 16234578	nonDM
MG-Homeostatic	MG-Inflammatory	C3	ITGAM_ITGB2	0.005078479	0	C3_ITGAM_ITGB2	C3 - (ITGAM+ITGB2)	COMPLEMENT	Secreted Signaling	PMID: 16234578	nonDM
MG-Inflammatory	MG-Inflammatory	C3	ITGAM_ITGB2	0.016714651	0	C3_ITGAM_ITGB2	C3 - (ITGAM+ITGB2)	COMPLEMENT	Secreted Signaling	PMID: 16234578	nonDM
MG-Inflammatory	MG-Inflammatory	C3	ITGAX_ITGB2	0.016130863	0	C3_ITGAX_ITGB2	C3 - (ITGAX+ITGB2)	COMPLEMENT	Secreted Signaling	PMID: 16234578	DR
AST	MG-Inflammatory	C3	ITGAX_ITGB2	0.009073392	0	C3_ITGAX_ITGB2	C3 - (ITGAX+ITGB2)	COMPLEMENT	Secreted Signaling	PMID: 16234578	nonDM
MG-Homeostatic	MG-Inflammatory	C3	ITGAX_ITGB2	0.006248367	0	C3_ITGAX_ITGB2	C3 - (ITGAX+ITGB2)	COMPLEMENT	Secreted Signaling	PMID: 16234578	nonDM
MG-Inflammatory	MG-Inflammatory	C3	ITGAX_ITGB2	0.020509811	0	C3_ITGAX_ITGB2	C3 - (ITGAX+ITGB2)	COMPLEMENT	Secreted Signaling	PMID: 16234578	nonDM
MG-Inflammatory	MG-Inflammatory	C3	C3AR1	0.037354644	0	C3_C3AR1	C3 - C3AR1	COMPLEMENT	Secreted Signaling	KEGG: hsa04080	DR
AST	MG-Homeostatic	C3	C3AR1	0.005218906	0	C3_C3AR1	C3 - C3AR1	COMPLEMENT	Secreted Signaling	KEGG: hsa04080	nonDM
MG-Homeostatic	MG-Homeostatic	C3	C3AR1	0.003589638	0	C3_C3AR1	C3 - C3AR1	COMPLEMENT	Secreted Signaling	KEGG: hsa04080	nonDM
MG-Inflammatory	MG-Homeostatic	C3	C3AR1	0.011855121	0	C3_C3AR1	C3 - C3AR1	COMPLEMENT	Secreted Signaling	KEGG: hsa04080	nonDM
AST	MG-Inflammatory	C3	C3AR1	0.021589598	0	C3_C3AR1	C3 - C3AR1	COMPLEMENT	Secreted Signaling	KEGG: hsa04080	nonDM
MG-Homeostatic	MG-Inflammatory	C3	C3AR1	0.014926318	0	C3_C3AR1	C3 - C3AR1	COMPLEMENT	Secreted Signaling	KEGG: hsa04080	nonDM
MG-Inflammatory	MG-Inflammatory	C3	C3AR1	0.048037114	0	C3_C3AR1	C3 - C3AR1	COMPLEMENT	Secreted Signaling	KEGG: hsa04080	nonDM
Rod-SER-like	BC	CADM1	CADM1	0.297252109	0	CADM1_CADM1	CADM1 - CADM1	CADM	Cell-Cell Contact	PMID: 24503895	DR
Rod-SER-like	mRod	CADM1	CADM1	0.293588947	0	CADM1_CADM1	CADM1 - CADM1	CADM	Cell-Cell Contact	PMID: 24503895	DR
BC	Rod-SER-like	CADM1	CADM1	0.297252109	0	CADM1_CADM1	CADM1 - CADM1	CADM	Cell-Cell Contact	PMID: 24503895	DR
mRod	Rod-SER-like	CADM1	CADM1	0.293588947	0	CADM1_CADM1	CADM1 - CADM1	CADM	Cell-Cell Contact	PMID: 24503895	DR
Rod-SER-like	Rod-SER-like	CADM1	CADM1	0.311365543	0	CADM1_CADM1	CADM1 - CADM1	CADM	Cell-Cell Contact	PMID: 24503895	DR
Rod-SER-like	BC	CADM1	CADM1	0.301999869	0	CADM1_CADM1	CADM1 - CADM1	CADM	Cell-Cell Contact	PMID: 24503895	nonDM
Rod-SER-like	mRod	CADM1	CADM1	0.299069126	0	CADM1_CADM1	CADM1 - CADM1	CADM	Cell-Cell Contact	PMID: 24503895	nonDM
BC	Rod-SER-like	CADM1	CADM1	0.301999869	0	CADM1_CADM1	CADM1 - CADM1	CADM	Cell-Cell Contact	PMID: 24503895	nonDM
mRod	Rod-SER-like	CADM1	CADM1	0.299069126	0	CADM1_CADM1	CADM1 - CADM1	CADM	Cell-Cell Contact	PMID: 24503895	nonDM
Rod-SER-like	Rod-SER-like	CADM1	CADM1	0.343929691	0	CADM1_CADM1	CADM1 - CADM1	CADM	Cell-Cell Contact	PMID: 24503895	nonDM
MG-Homeostatic	MG-Inflammatory	CCL3	CCR1	0.005939568	0	CCL3_CCR1	CCL3 - CCR1	CCL	Secreted Signaling	KEGG: hsa04060	DR
MG-Inflammatory	MG-Inflammatory	CCL3	CCR1	0.030839589	0	CCL3_CCR1	CCL3 - CCR1	CCL	Secreted Signaling	KEGG: hsa04060	DR
MG-Homeostatic	MG-Inflammatory	CCL3	CCR1	0.004535381	0	CCL3_CCR1	CCL3 - CCR1	CCL	Secreted Signaling	KEGG: hsa04060	nonDM
MG-Inflammatory	MG-Inflammatory	CCL3	CCR1	0.025059394	0	CCL3_CCR1	CCL3 - CCR1	CCL	Secreted Signaling	KEGG: hsa04060	nonDM
MG-Inflammatory	MG-Inflammatory	CCL3L1	CCR1	0.019935589	0	CCL3L1_CCR1	CCL3L1 - CCR1	CCL	Secreted Signaling	KEGG: hsa04060	DR
MG-Inflammatory	MG-Inflammatory	CCL3L1	CCR1	0.011845719	0	CCL3L1_CCR1	CCL3L1 - CCR1	CCL	Secreted Signaling	KEGG: hsa04060	nonDM
TC	MG-Inflammatory	CCL5	CCR1	0.005388525	0	CCL5_CCR1	CCL5 - CCR1	CCL	Secreted Signaling	KEGG: hsa04060	DR
TC	MG-Inflammatory	CCL5	CCR1	0.02095395	0	CCL5_CCR1	CCL5 - CCR1	CCL	Secreted Signaling	KEGG: hsa04060	nonDM
MG-Inflammatory	mRod	CD46	JAG1	0.001901761	0	CD46_JAG1	CD46 - JAG1	CD46	Cell-Cell Contact	PMID: 23086448	DR
Neutrophil	mRod	CD46	JAG1	0.004905019	0	CD46_JAG1	CD46 - JAG1	CD46	Cell-Cell Contact	PMID: 23086448	DR
Neutrophil	RGC	CD46	JAG1	0.006575683	0.01	CD46_JAG1	CD46 - JAG1	CD46	Cell-Cell Contact	PMID: 23086448	DR
Rod-PER-like	mRod	CD46	JAG1	0.004199992	0	CD46_JAG1	CD46 - JAG1	CD46	Cell-Cell Contact	PMID: 23086448	DR
Rod-SER-like	mRod	CD46	JAG1	0.002701285	0	CD46_JAG1	CD46 - JAG1	CD46	Cell-Cell Contact	PMID: 23086448	DR
Rod-PER-like	RGC	CD46	JAG1	0.005631881	0	CD46_JAG1	CD46 - JAG1	CD46	Cell-Cell Contact	PMID: 23086448	DR
Rod-SER-like	RGC	CD46	JAG1	0.003624084	0.03	CD46_JAG1	CD46 - JAG1	CD46	Cell-Cell Contact	PMID: 23086448	DR
Rod-PER-like	Cone	CD46	JAG1	0.003922609	0.04	CD46_JAG1	CD46 - JAG1	CD46	Cell-Cell Contact	PMID: 23086448	nonDM
Rod-PER-like	mRod	CD46	JAG1	0.009065218	0	CD46_JAG1	CD46 - JAG1	CD46	Cell-Cell Contact	PMID: 23086448	nonDM
Rod-SER-like	mRod	CD46	JAG1	0.003240937	0	CD46_JAG1	CD46 - JAG1	CD46	Cell-Cell Contact	PMID: 23086448	nonDM
BC	Rod-SER-like	CD46	JAG1	0.003097116	0	CD46_JAG1	CD46 - JAG1	CD46	Cell-Cell Contact	PMID: 23086448	nonDM
Cone	Rod-SER-like	CD46	JAG1	0.006759052	0	CD46_JAG1	CD46 - JAG1	CD46	Cell-Cell Contact	PMID: 23086448	nonDM
HC	Rod-SER-like	CD46	JAG1	0.005743873	0	CD46_JAG1	CD46 - JAG1	CD46	Cell-Cell Contact	PMID: 23086448	nonDM
mRod	Rod-SER-like	CD46	JAG1	0.010019025	0	CD46_JAG1	CD46 - JAG1	CD46	Cell-Cell Contact	PMID: 23086448	nonDM
Rod-PER-like	Rod-SER-like	CD46	JAG1	0.011146903	0	CD46_JAG1	CD46 - JAG1	CD46	Cell-Cell Contact	PMID: 23086448	nonDM
Rod-SER-like	Rod-SER-like	CD46	JAG1	0.003990554	0	CD46_JAG1	CD46 - JAG1	CD46	Cell-Cell Contact	PMID: 23086448	nonDM
MG-Inflammatory	AST	CD99	CD99	0.008480155	0	CD99_CD99	CD99 - CD99	CD99	Cell-Cell Contact	KEGG: hsa04514	DR
AST	MG-Inflammatory	CD99	CD99	0.008480155	0	CD99_CD99	CD99 - CD99	CD99	Cell-Cell Contact	KEGG: hsa04514	DR
MG-Inflammatory	MG-Inflammatory	CD99	CD99	0.019221218	0	CD99_CD99	CD99 - CD99	CD99	Cell-Cell Contact	KEGG: hsa04514	DR
RGC	MG-Inflammatory	CD99	CD99	0.036334816	0	CD99_CD99	CD99 - CD99	CD99	Cell-Cell Contact	KEGG: hsa04514	DR
TC	MG-Inflammatory	CD99	CD99	0.014683698	0	CD99_CD99	CD99 - CD99	CD99	Cell-Cell Contact	KEGG: hsa04514	DR
MG-Inflammatory	RGC	CD99	CD99	0.036334816	0	CD99_CD99	CD99 - CD99	CD99	Cell-Cell Contact	KEGG: hsa04514	DR
MG-Inflammatory	TC	CD99	CD99	0.014683698	0	CD99_CD99	CD99 - CD99	CD99	Cell-Cell Contact	KEGG: hsa04514	DR
MG-Homeostatic	AST	CD99	CD99	0.005155055	0	CD99_CD99	CD99 - CD99	CD99	Cell-Cell Contact	KEGG: hsa04514	nonDM
MG-Inflammatory	AST	CD99	CD99	0.009396242	0	CD99_CD99	CD99 - CD99	CD99	Cell-Cell Contact	KEGG: hsa04514	nonDM
AST	MG-Homeostatic	CD99	CD99	0.005155055	0	CD99_CD99	CD99 - CD99	CD99	Cell-Cell Contact	KEGG: hsa04514	nonDM
MG-Homeostatic	MG-Homeostatic	CD99	CD99	0.007642232	0	CD99_CD99	CD99 - CD99	CD99	Cell-Cell Contact	KEGG: hsa04514	nonDM
MG-Inflammatory	MG-Homeostatic	CD99	CD99	0.013901087	0	CD99_CD99	CD99 - CD99	CD99	Cell-Cell Contact	KEGG: hsa04514	nonDM
MGC	MG-Homeostatic	CD99	CD99	0.003067091	0	CD99_CD99	CD99 - CD99	CD99	Cell-Cell Contact	KEGG: hsa04514	nonDM
RGC	MG-Homeostatic	CD99	CD99	0.014819894	0	CD99_CD99	CD99 - CD99	CD99	Cell-Cell Contact	KEGG: hsa04514	nonDM
TC	MG-Homeostatic	CD99	CD99	0.019155971	0	CD99_CD99	CD99 - CD99	CD99	Cell-Cell Contact	KEGG: hsa04514	nonDM
AST	MG-Inflammatory	CD99	CD99	0.009396242	0	CD99_CD99	CD99 - CD99	CD99	Cell-Cell Contact	KEGG: hsa04514	nonDM
MG-Homeostatic	MG-Inflammatory	CD99	CD99	0.013901087	0	CD99_CD99	CD99 - CD99	CD99	Cell-Cell Contact	KEGG: hsa04514	nonDM
MG-Inflammatory	MG-Inflammatory	CD99	CD99	0.025155896	0	CD99_CD99	CD99 - CD99	CD99	Cell-Cell Contact	KEGG: hsa04514	nonDM
MGC	MG-Inflammatory	CD99	CD99	0.005600131	0	CD99_CD99	CD99 - CD99	CD99	Cell-Cell Contact	KEGG: hsa04514	nonDM
RGC	MG-Inflammatory	CD99	CD99	0.026798385	0	CD99_CD99	CD99 - CD99	CD99	Cell-Cell Contact	KEGG: hsa04514	nonDM
TC	MG-Inflammatory	CD99	CD99	0.034516399	0	CD99_CD99	CD99 - CD99	CD99	Cell-Cell Contact	KEGG: hsa04514	nonDM
MG-Homeostatic	MGC	CD99	CD99	0.003067091	0	CD99_CD99	CD99 - CD99	CD99	Cell-Cell Contact	KEGG: hsa04514	nonDM
MG-Inflammatory	MGC	CD99	CD99	0.005600131	0	CD99_CD99	CD99 - CD99	CD99	Cell-Cell Contact	KEGG: hsa04514	nonDM
MG-Homeostatic	RGC	CD99	CD99	0.014819894	0	CD99_CD99	CD99 - CD99	CD99	Cell-Cell Contact	KEGG: hsa04514	nonDM
MG-Inflammatory	RGC	CD99	CD99	0.026798385	0	CD99_CD99	CD99 - CD99	CD99	Cell-Cell Contact	KEGG: hsa04514	nonDM
MG-Homeostatic	TC	CD99	CD99	0.019155971	0	CD99_CD99	CD99 - CD99	CD99	Cell-Cell Contact	KEGG: hsa04514	nonDM
MG-Inflammatory	TC	CD99	CD99	0.034516399	0	CD99_CD99	CD99 - CD99	CD99	Cell-Cell Contact	KEGG: hsa04514	nonDM
AST	MG-Inflammatory	CD99	PILRA	0.006283943	0	CD99_PILRA	CD99 - PILRA	CD99	Cell-Cell Contact	PMID: 18234675	DR
MG-Inflammatory	MG-Inflammatory	CD99	PILRA	0.014283332	0	CD99_PILRA	CD99 - PILRA	CD99	Cell-Cell Contact	PMID: 18234675	DR
RGC	MG-Inflammatory	CD99	PILRA	0.027122064	0	CD99_PILRA	CD99 - PILRA	CD99	Cell-Cell Contact	PMID: 18234675	DR
TC	MG-Inflammatory	CD99	PILRA	0.010898537	0	CD99_PILRA	CD99 - PILRA	CD99	Cell-Cell Contact	PMID: 18234675	DR
AST	MG-Homeostatic	CD99	PILRA	0.00356451	0	CD99_PILRA	CD99 - PILRA	CD99	Cell-Cell Contact	PMID: 18234675	nonDM
MG-Homeostatic	MG-Homeostatic	CD99	PILRA	0.00528837	0	CD99_PILRA	CD99 - PILRA	CD99	Cell-Cell Contact	PMID: 18234675	nonDM
MG-Inflammatory	MG-Homeostatic	CD99	PILRA	0.009638177	0	CD99_PILRA	CD99 - PILRA	CD99	Cell-Cell Contact	PMID: 18234675	nonDM
MGC	MG-Homeostatic	CD99	PILRA	0.002119396	0	CD99_PILRA	CD99 - PILRA	CD99	Cell-Cell Contact	PMID: 18234675	nonDM
RGC	MG-Homeostatic	CD99	PILRA	0.01027816	0	CD99_PILRA	CD99 - PILRA	CD99	Cell-Cell Contact	PMID: 18234675	nonDM
TC	MG-Homeostatic	CD99	PILRA	0.013303338	0	CD99_PILRA	CD99 - PILRA	CD99	Cell-Cell Contact	PMID: 18234675	nonDM
AST	MG-Inflammatory	CD99	PILRA	0.008283167	0	CD99_PILRA	CD99 - PILRA	CD99	Cell-Cell Contact	PMID: 18234675	nonDM
MG-Homeostatic	MG-Inflammatory	CD99	PILRA	0.012260974	0	CD99_PILRA	CD99 - PILRA	CD99	Cell-Cell Contact	PMID: 18234675	nonDM
MG-Inflammatory	MG-Inflammatory	CD99	PILRA	0.022217809	0	CD99_PILRA	CD99 - PILRA	CD99	Cell-Cell Contact	PMID: 18234675	nonDM
MGC	MG-Inflammatory	CD99	PILRA	0.004934501	0	CD99_PILRA	CD99 - PILRA	CD99	Cell-Cell Contact	PMID: 18234675	nonDM
RGC	MG-Inflammatory	CD99	PILRA	0.023673121	0	CD99_PILRA	CD99 - PILRA	CD99	Cell-Cell Contact	PMID: 18234675	nonDM
TC	MG-Inflammatory	CD99	PILRA	0.030519276	0	CD99_PILRA	CD99 - PILRA	CD99	Cell-Cell Contact	PMID: 18234675	nonDM
AST	Neutrophil	CD99	PILRA	0.006474158	0	CD99_PILRA	CD99 - PILRA	CD99	Cell-Cell Contact	PMID: 18234675	nonDM
MG-Homeostatic	Neutrophil	CD99	PILRA	0.009591632	0	CD99_PILRA	CD99 - PILRA	CD99	Cell-Cell Contact	PMID: 18234675	nonDM
MG-Inflammatory	Neutrophil	CD99	PILRA	0.017418988	0	CD99_PILRA	CD99 - PILRA	CD99	Cell-Cell Contact	PMID: 18234675	nonDM
MGC	Neutrophil	CD99	PILRA	0.003853985	0	CD99_PILRA	CD99 - PILRA	CD99	Cell-Cell Contact	PMID: 18234675	nonDM
RGC	Neutrophil	CD99	PILRA	0.018565936	0	CD99_PILRA	CD99 - PILRA	CD99	Cell-Cell Contact	PMID: 18234675	nonDM
TC	Neutrophil	CD99	PILRA	0.023971381	0	CD99_PILRA	CD99 - PILRA	CD99	Cell-Cell Contact	PMID: 18234675	nonDM
Rod-SER-like	Cone	CDH2	CDH2	0.07175635	0	CDH2_CDH2	CDH2 - CDH2	CDH	Cell-Cell Contact	KEGG: hsa04514	DR
Rod-SER-like	MGC	CDH2	CDH2	0.055904621	0	CDH2_CDH2	CDH2 - CDH2	CDH	Cell-Cell Contact	KEGG: hsa04514	DR
Rod-SER-like	mRod	CDH2	CDH2	0.057223581	0	CDH2_CDH2	CDH2 - CDH2	CDH	Cell-Cell Contact	KEGG: hsa04514	DR
Cone	Rod-SER-like	CDH2	CDH2	0.07175635	0	CDH2_CDH2	CDH2 - CDH2	CDH	Cell-Cell Contact	KEGG: hsa04514	DR
MGC	Rod-SER-like	CDH2	CDH2	0.055904621	0	CDH2_CDH2	CDH2 - CDH2	CDH	Cell-Cell Contact	KEGG: hsa04514	DR
mRod	Rod-SER-like	CDH2	CDH2	0.057223581	0	CDH2_CDH2	CDH2 - CDH2	CDH	Cell-Cell Contact	KEGG: hsa04514	DR
Rod-SER-like	Rod-SER-like	CDH2	CDH2	0.060595192	0	CDH2_CDH2	CDH2 - CDH2	CDH	Cell-Cell Contact	KEGG: hsa04514	DR
Rod-SER-like	Cone	CDH2	CDH2	0.045892564	0	CDH2_CDH2	CDH2 - CDH2	CDH	Cell-Cell Contact	KEGG: hsa04514	nonDM
Rod-SER-like	MGC	CDH2	CDH2	0.040932837	0	CDH2_CDH2	CDH2 - CDH2	CDH	Cell-Cell Contact	KEGG: hsa04514	nonDM
Rod-SER-like	mRod	CDH2	CDH2	0.045896104	0	CDH2_CDH2	CDH2 - CDH2	CDH	Cell-Cell Contact	KEGG: hsa04514	nonDM
Cone	Rod-SER-like	CDH2	CDH2	0.045892564	0	CDH2_CDH2	CDH2 - CDH2	CDH	Cell-Cell Contact	KEGG: hsa04514	nonDM
MGC	Rod-SER-like	CDH2	CDH2	0.040932837	0	CDH2_CDH2	CDH2 - CDH2	CDH	Cell-Cell Contact	KEGG: hsa04514	nonDM
mRod	Rod-SER-like	CDH2	CDH2	0.045896104	0	CDH2_CDH2	CDH2 - CDH2	CDH	Cell-Cell Contact	KEGG: hsa04514	nonDM
Rod-SER-like	Rod-SER-like	CDH2	CDH2	0.049975392	0	CDH2_CDH2	CDH2 - CDH2	CDH	Cell-Cell Contact	KEGG: hsa04514	nonDM
MG-Inflammatory	TC	CLEC2B	KLRB1	0.016060943	0	CLEC2B_KLRB1	CLEC2B - KLRB1	CLEC	Cell-Cell Contact	PMID: 24223577	DR
Neutrophil	TC	CLEC2B	KLRB1	0.009777276	0	CLEC2B_KLRB1	CLEC2B - KLRB1	CLEC	Cell-Cell Contact	PMID: 24223577	DR
MG-Homeostatic	TC	CLEC2B	KLRB1	0.010159956	0	CLEC2B_KLRB1	CLEC2B - KLRB1	CLEC	Cell-Cell Contact	PMID: 24223577	nonDM
MG-Inflammatory	TC	CLEC2B	KLRB1	0.028876399	0	CLEC2B_KLRB1	CLEC2B - KLRB1	CLEC	Cell-Cell Contact	PMID: 24223577	nonDM
Neutrophil	TC	CLEC2B	KLRB1	0.013083543	0	CLEC2B_KLRB1	CLEC2B - KLRB1	CLEC	Cell-Cell Contact	PMID: 24223577	nonDM
MG-Inflammatory	TC	CD69	KLRB1	0.013967836	0	CLEC2C_KLRB1	CLEC2C - KLRB1	CLEC	Cell-Cell Contact	PMID: 24223577	DR
MG-Inflammatory	TC	CD69	KLRB1	0.014522066	0	CLEC2C_KLRB1	CLEC2C - KLRB1	CLEC	Cell-Cell Contact	PMID: 24223577	nonDM
RGC	MG-Inflammatory	COL1A2	CD44	0.003126516	0	COL1A2_CD44	COL1A2 - CD44	COLLAGEN	ECM-Receptor	KEGG: hsa04512	DR
RGC	MG-Inflammatory	COL1A2	CD44	0.009700457	0	COL1A2_CD44	COL1A2 - CD44	COLLAGEN	ECM-Receptor	KEGG: hsa04512	nonDM
RGC	Neutrophil	COL1A2	CD44	0.001978317	0	COL1A2_CD44	COL1A2 - CD44	COLLAGEN	ECM-Receptor	KEGG: hsa04512	nonDM
RGC	MG-Inflammatory	COL4A1	CD44	0.001925561	0	COL4A1_CD44	COL4A1 - CD44	COLLAGEN	ECM-Receptor	KEGG: hsa04512	DR
RGC	MG-Inflammatory	COL4A2	CD44	0.002917249	0	COL4A2_CD44	COL4A2 - CD44	COLLAGEN	ECM-Receptor	KEGG: hsa04512	DR
AST	MG-Inflammatory	COL4A3	CD44	0.011778825	0	COL4A3_CD44	COL4A3 - CD44	COLLAGEN	ECM-Receptor	KEGG: hsa04512	DR
BC	MG-Inflammatory	COL4A3	CD44	0.003542807	0	COL4A3_CD44	COL4A3 - CD44	COLLAGEN	ECM-Receptor	KEGG: hsa04512	DR
Cone	MG-Inflammatory	COL4A3	CD44	0.012753136	0	COL4A3_CD44	COL4A3 - CD44	COLLAGEN	ECM-Receptor	KEGG: hsa04512	DR
MGC	MG-Inflammatory	COL4A3	CD44	0.004163178	0	COL4A3_CD44	COL4A3 - CD44	COLLAGEN	ECM-Receptor	KEGG: hsa04512	DR
AST	MG-Inflammatory	COL4A3	CD44	0.00941336	0	COL4A3_CD44	COL4A3 - CD44	COLLAGEN	ECM-Receptor	KEGG: hsa04512	nonDM
BC	MG-Inflammatory	COL4A3	CD44	0.010360074	0	COL4A3_CD44	COL4A3 - CD44	COLLAGEN	ECM-Receptor	KEGG: hsa04512	nonDM
Cone	MG-Inflammatory	COL4A3	CD44	0.027806197	0	COL4A3_CD44	COL4A3 - CD44	COLLAGEN	ECM-Receptor	KEGG: hsa04512	nonDM
MGC	MG-Inflammatory	COL4A3	CD44	0.008151814	0	COL4A3_CD44	COL4A3 - CD44	COLLAGEN	ECM-Receptor	KEGG: hsa04512	nonDM
AST	Neutrophil	COL4A3	CD44	0.001919324	0	COL4A3_CD44	COL4A3 - CD44	COLLAGEN	ECM-Receptor	KEGG: hsa04512	nonDM
BC	Neutrophil	COL4A3	CD44	0.002113961	0	COL4A3_CD44	COL4A3 - CD44	COLLAGEN	ECM-Receptor	KEGG: hsa04512	nonDM
Cone	Neutrophil	COL4A3	CD44	0.005754567	0	COL4A3_CD44	COL4A3 - CD44	COLLAGEN	ECM-Receptor	KEGG: hsa04512	nonDM
MGC	Neutrophil	COL4A3	CD44	0.001660419	0	COL4A3_CD44	COL4A3 - CD44	COLLAGEN	ECM-Receptor	KEGG: hsa04512	nonDM
AST	MG-Inflammatory	COL4A4	CD44	0.00313716	0	COL4A4_CD44	COL4A4 - CD44	COLLAGEN	ECM-Receptor	KEGG: hsa04512	DR
Cone	MG-Inflammatory	COL4A4	CD44	0.002671953	0	COL4A4_CD44	COL4A4 - CD44	COLLAGEN	ECM-Receptor	KEGG: hsa04512	DR
MGC	MG-Inflammatory	COL4A4	CD44	0.002877686	0	COL4A4_CD44	COL4A4 - CD44	COLLAGEN	ECM-Receptor	KEGG: hsa04512	DR
BC	MG-Inflammatory	COL4A4	CD44	0.001450487	0	COL4A4_CD44	COL4A4 - CD44	COLLAGEN	ECM-Receptor	KEGG: hsa04512	nonDM
Cone	MG-Inflammatory	COL4A4	CD44	0.005339796	0	COL4A4_CD44	COL4A4 - CD44	COLLAGEN	ECM-Receptor	KEGG: hsa04512	nonDM
MGC	MG-Inflammatory	COL4A4	CD44	0.003949774	0	COL4A4_CD44	COL4A4 - CD44	COLLAGEN	ECM-Receptor	KEGG: hsa04512	nonDM
BC	Neutrophil	COL4A4	CD44	0.000293864	0	COL4A4_CD44	COL4A4 - CD44	COLLAGEN	ECM-Receptor	KEGG: hsa04512	nonDM
Cone	Neutrophil	COL4A4	CD44	0.001085197	0	COL4A4_CD44	COL4A4 - CD44	COLLAGEN	ECM-Receptor	KEGG: hsa04512	nonDM
MGC	Neutrophil	COL4A4	CD44	0.000801813	0	COL4A4_CD44	COL4A4 - CD44	COLLAGEN	ECM-Receptor	KEGG: hsa04512	nonDM
RGC	MG-Inflammatory	COL6A1	CD44	0.001944276	0	COL6A1_CD44	COL6A1 - CD44	COLLAGEN	ECM-Receptor	KEGG: hsa04512	DR
RGC	MG-Inflammatory	COL6A2	CD44	0.002116858	0	COL6A2_CD44	COL6A2 - CD44	COLLAGEN	ECM-Receptor	KEGG: hsa04512	DR
HC	MG-Inflammatory	COL9A1	CD44	0.005911663	0	COL9A1_CD44	COL9A1 - CD44	COLLAGEN	ECM-Receptor	KEGG: hsa04512	nonDM
MGC	MG-Inflammatory	COL9A1	CD44	0.005002351	0	COL9A1_CD44	COL9A1 - CD44	COLLAGEN	ECM-Receptor	KEGG: hsa04512	nonDM
HC	Neutrophil	COL9A1	CD44	0.001201967	0	COL9A1_CD44	COL9A1 - CD44	COLLAGEN	ECM-Receptor	KEGG: hsa04512	nonDM
MGC	Neutrophil	COL9A1	CD44	0.001016344	0	COL9A1_CD44	COL9A1 - CD44	COLLAGEN	ECM-Receptor	KEGG: hsa04512	nonDM
MGC	MG-Inflammatory	COL9A2	CD44	0.002698671	0	COL9A2_CD44	COL9A2 - CD44	COLLAGEN	ECM-Receptor	KEGG: hsa04512	DR
MGC	MG-Inflammatory	COL9A2	CD44	0.008996375	0	COL9A2_CD44	COL9A2 - CD44	COLLAGEN	ECM-Receptor	KEGG: hsa04512	nonDM
MGC	Neutrophil	COL9A2	CD44	0.001833689	0	COL9A2_CD44	COL9A2 - CD44	COLLAGEN	ECM-Receptor	KEGG: hsa04512	nonDM
AST	MG-Inflammatory	COL9A3	CD44	0.004180273	0	COL9A3_CD44	COL9A3 - CD44	COLLAGEN	ECM-Receptor	KEGG: hsa04512	DR
AST	MG-Inflammatory	COL9A3	CD44	0.02262669	0	COL9A3_CD44	COL9A3 - CD44	COLLAGEN	ECM-Receptor	KEGG: hsa04512	nonDM
MGC	MG-Inflammatory	COL9A3	CD44	0.005470429	0	COL9A3_CD44	COL9A3 - CD44	COLLAGEN	ECM-Receptor	KEGG: hsa04512	nonDM
AST	Neutrophil	COL9A3	CD44	0.004662953	0	COL9A3_CD44	COL9A3 - CD44	COLLAGEN	ECM-Receptor	KEGG: hsa04512	nonDM
MGC	Neutrophil	COL9A3	CD44	0.001111862	0	COL9A3_CD44	COL9A3 - CD44	COLLAGEN	ECM-Receptor	KEGG: hsa04512	nonDM
RGC	MG-Inflammatory	CXCL12	CXCR4	0.008002826	0	CXCL12_CXCR4	CXCL12 - CXCR4	CXCL	Secreted Signaling	KEGG: hsa04060	DR
RGC	Neutrophil	CXCL12	CXCR4	0.003723012	0	CXCL12_CXCR4	CXCL12 - CXCR4	CXCL	Secreted Signaling	KEGG: hsa04060	DR
MG-Inflammatory	Neutrophil	CXCL8	CXCR2	0.097411417	0	CXCL8_CXCR2	CXCL8 - CXCR2	CXCL	Secreted Signaling	KEGG: hsa04060	nonDM
Neutrophil	Neutrophil	CXCL8	CXCR2	0.076394944	0	CXCL8_CXCR2	CXCL8 - CXCR2	CXCL	Secreted Signaling	KEGG: hsa04060	nonDM
RGC	Rod-SER-like	EFNA1	EPHA3	0.000757953	0	EFNA1_EPHA3	EFNA1 - EPHA3	EPHA	Cell-Cell Contact	PMID: 15114347	DR
AST	Rod-SER-like	EFNA1	EPHA3	0.00087022	0	EFNA1_EPHA3	EFNA1 - EPHA3	EPHA	Cell-Cell Contact	PMID: 15114347	nonDM
AC	Rod-SER-like	EFNA5	EPHA3	0.005209808	0	EFNA5_EPHA3	EFNA5 - EPHA3	EPHA	Cell-Cell Contact	PMID: 15114347	DR
HC	Rod-SER-like	EFNA5	EPHA3	0.011126568	0	EFNA5_EPHA3	EFNA5 - EPHA3	EPHA	Cell-Cell Contact	PMID: 15114347	DR
AC	Rod-SER-like	EFNA5	EPHA3	0.010581716	0	EFNA5_EPHA3	EFNA5 - EPHA3	EPHA	Cell-Cell Contact	PMID: 15114347	nonDM
HC	Rod-SER-like	EFNA5	EPHA3	0.011825972	0	EFNA5_EPHA3	EFNA5 - EPHA3	EPHA	Cell-Cell Contact	PMID: 15114347	nonDM
MG-Inflammatory	MG-Inflammatory	ENTPD1	TMIGD3	0.005841302	0	ENTPD1_TMIGD3	ENTPD1 - TMIGD3	CD39	Cell-Cell Contact	PMID: 21677139	DR
MG-Inflammatory	MG-Homeostatic	ENTPD1	TMIGD3	0.00346805	0	ENTPD1_TMIGD3	ENTPD1 - TMIGD3	CD39	Cell-Cell Contact	PMID: 21677139	nonDM
MG-Inflammatory	MG-Inflammatory	ENTPD1	TMIGD3	0.006019375	0	ENTPD1_TMIGD3	ENTPD1 - TMIGD3	CD39	Cell-Cell Contact	PMID: 21677139	nonDM
Rod-SER-like	AST	FGF1	FGFR1	0.001842477	0	FGF1_FGFR1	FGF1 - FGFR1	FGF	Secreted Signaling	PMC: 4393358	nonDM
Rod-SER-like	MGC	FGF1	FGFR1	0.001777681	0	FGF1_FGFR1	FGF1 - FGFR1	FGF	Secreted Signaling	PMC: 4393358	nonDM
Rod-SER-like	RGC	FGF1	FGFR1	0.000926462	0	FGF1_FGFR1	FGF1 - FGFR1	FGF	Secreted Signaling	PMC: 4393358	nonDM
RGC	MG-Inflammatory	FN1	ITGA4_ITGB1	0.005127897	0	FN1_ITGA4_ITGB1	FN1 - (ITGA4+ITGB1)	FN1	ECM-Receptor	KEGG: hsa04512	nonDM
RGC	MG-Inflammatory	FN1	ITGAV_ITGB1	0.013269245	0	FN1_ITGAV_ITGB1	FN1 - (ITGAV+ITGB1)	FN1	ECM-Receptor	KEGG: hsa04512	DR
RGC	MG-Inflammatory	FN1	ITGAV_ITGB1	0.005923046	0	FN1_ITGAV_ITGB1	FN1 - (ITGAV+ITGB1)	FN1	ECM-Receptor	KEGG: hsa04512	nonDM
RGC	MG-Inflammatory	FN1	CD44	0.01271946	0	FN1_CD44	FN1 - CD44	FN1	ECM-Receptor	KEGG: hsa04512	DR
RGC	MG-Inflammatory	FN1	CD44	0.011080258	0	FN1_CD44	FN1 - CD44	FN1	ECM-Receptor	KEGG: hsa04512	nonDM
RGC	Neutrophil	FN1	CD44	0.002262224	0	FN1_CD44	FN1 - CD44	FN1	ECM-Receptor	KEGG: hsa04512	nonDM
AC	MG-Inflammatory	GAS6	AXL	0.002287581	0	GAS6_AXL	GAS6 - AXL	GAS	Secreted Signaling	PMID: 27801848	DR
HC	MG-Inflammatory	GAS6	AXL	0.007170665	0	GAS6_AXL	GAS6 - AXL	GAS	Secreted Signaling	PMID: 27801848	DR
RGC	MG-Inflammatory	GAS6	AXL	0.002184422	0	GAS6_AXL	GAS6 - AXL	GAS	Secreted Signaling	PMID: 27801848	DR
AC	MG-Inflammatory	GAS6	AXL	0.002150967	0	GAS6_AXL	GAS6 - AXL	GAS	Secreted Signaling	PMID: 27801848	nonDM
HC	MG-Inflammatory	GAS6	AXL	0.005639463	0	GAS6_AXL	GAS6 - AXL	GAS	Secreted Signaling	PMID: 27801848	nonDM
MG-Inflammatory	MG-Inflammatory	GAS6	AXL	0.001408607	0	GAS6_AXL	GAS6 - AXL	GAS	Secreted Signaling	PMID: 27801848	nonDM
AC	MG-Inflammatory	GAS6	MERTK	0.002273919	0	GAS6_MERTK	GAS6 - MERTK	GAS	Secreted Signaling	PMID: 27801848	DR
HC	MG-Inflammatory	GAS6	MERTK	0.007128048	0	GAS6_MERTK	GAS6 - MERTK	GAS	Secreted Signaling	PMID: 27801848	DR
RGC	MG-Inflammatory	GAS6	MERTK	0.002171375	0	GAS6_MERTK	GAS6 - MERTK	GAS	Secreted Signaling	PMID: 27801848	DR
AC	MG-Inflammatory	GAS6	MERTK	0.00184853	0	GAS6_MERTK	GAS6 - MERTK	GAS	Secreted Signaling	PMID: 27801848	nonDM
HC	MG-Inflammatory	GAS6	MERTK	0.004848907	0	GAS6_MERTK	GAS6 - MERTK	GAS	Secreted Signaling	PMID: 27801848	nonDM
MG-Inflammatory	MG-Inflammatory	GAS6	MERTK	0.001210423	0	GAS6_MERTK	GAS6 - MERTK	GAS	Secreted Signaling	PMID: 27801848	nonDM
MG-Inflammatory	AST	GRN	SORT1	0.003602164	0	GRN_SORT1	GRN - SORT1	GRN	Secreted Signaling	PMID: 29555433	DR
MG-Inflammatory	Cone	GRN	SORT1	0.005315749	0	GRN_SORT1	GRN - SORT1	GRN	Secreted Signaling	PMID: 29555433	DR
MG-Inflammatory	MG-Inflammatory	GRN	SORT1	0.004881266	0	GRN_SORT1	GRN - SORT1	GRN	Secreted Signaling	PMID: 29555433	DR
RGC	MG-Inflammatory	GRN	SORT1	0.00134349	0	GRN_SORT1	GRN - SORT1	GRN	Secreted Signaling	PMID: 29555433	DR
MG-Inflammatory	mRod	GRN	SORT1	0.007430972	0	GRN_SORT1	GRN - SORT1	GRN	Secreted Signaling	PMID: 29555433	DR
MG-Inflammatory	RGC	GRN	SORT1	0.017458402	0	GRN_SORT1	GRN - SORT1	GRN	Secreted Signaling	PMID: 29555433	DR
MG-Homeostatic	Cone	GRN	SORT1	0.001804444	0	GRN_SORT1	GRN - SORT1	GRN	Secreted Signaling	PMID: 29555433	nonDM
MG-Inflammatory	Cone	GRN	SORT1	0.004542784	0	GRN_SORT1	GRN - SORT1	GRN	Secreted Signaling	PMID: 29555433	nonDM
MG-Homeostatic	HC	GRN	SORT1	0.002099617	0	GRN_SORT1	GRN - SORT1	GRN	Secreted Signaling	PMID: 29555433	nonDM
MG-Inflammatory	HC	GRN	SORT1	0.005283526	0	GRN_SORT1	GRN - SORT1	GRN	Secreted Signaling	PMID: 29555433	nonDM
MG-Homeostatic	MG-Inflammatory	GRN	SORT1	0.001946774	0	GRN_SORT1	GRN - SORT1	GRN	Secreted Signaling	PMID: 29555433	nonDM
MG-Inflammatory	MG-Inflammatory	GRN	SORT1	0.004900048	0	GRN_SORT1	GRN - SORT1	GRN	Secreted Signaling	PMID: 29555433	nonDM
RGC	MG-Inflammatory	GRN	SORT1	0.000684548	0	GRN_SORT1	GRN - SORT1	GRN	Secreted Signaling	PMID: 29555433	nonDM
MG-Homeostatic	mRod	GRN	SORT1	0.003833493	0	GRN_SORT1	GRN - SORT1	GRN	Secreted Signaling	PMID: 29555433	nonDM
MG-Inflammatory	mRod	GRN	SORT1	0.009621343	0	GRN_SORT1	GRN - SORT1	GRN	Secreted Signaling	PMID: 29555433	nonDM
MG-Homeostatic	Rod-SER-like	GRN	SORT1	0.00376514	0	GRN_SORT1	GRN - SORT1	GRN	Secreted Signaling	PMID: 29555433	nonDM
MG-Inflammatory	Rod-SER-like	GRN	SORT1	0.009450768	0	GRN_SORT1	GRN - SORT1	GRN	Secreted Signaling	PMID: 29555433	nonDM
RGC	Rod-SER-like	GRN	SORT1	0.001325509	0	GRN_SORT1	GRN - SORT1	GRN	Secreted Signaling	PMID: 29555433	nonDM
TC	Rod-SER-like	GZMA	PARD3	0.009427563	0	GZMA_PARD3	GZMA - PARD3	PARs	Secreted Signaling	KEGG: hsa04080	DR
TC	Rod-SER-like	GZMA	PARD3	0.06243401	0	GZMA_PARD3	GZMA - PARD3	PARs	Secreted Signaling	KEGG: hsa04080	nonDM
MG-Inflammatory	MGC	HBEGF	EGFR	0.001970638	0	HBEGF_EGFR	HBEGF - EGFR	EGF	Secreted Signaling	KEGG: hsa04012	nonDM
MG-Inflammatory	AC	HBEGF	ERBB4	0.002433374	0	HBEGF_ERBB4	HBEGF - ERBB4	EGF	Secreted Signaling	KEGG: hsa04012	nonDM
MG-Inflammatory	AST	HBEGF	ERBB4	0.01212122	0	HBEGF_ERBB4	HBEGF - ERBB4	EGF	Secreted Signaling	KEGG: hsa04012	nonDM
MG-Homeostatic	MG-Inflammatory	HLA-DMA	CD4	0.005138924	0	HLA-DMA_CD4	HLA-DMA - CD4	MHC-II	Cell-Cell Contact	KEGG: hsa04514	DR
MG-Inflammatory	MG-Inflammatory	HLA-DMA	CD4	0.015421766	0	HLA-DMA_CD4	HLA-DMA - CD4	MHC-II	Cell-Cell Contact	KEGG: hsa04514	DR
MG-Homeostatic	MG-Inflammatory	HLA-DMA	CD4	0.014520995	0	HLA-DMA_CD4	HLA-DMA - CD4	MHC-II	Cell-Cell Contact	KEGG: hsa04514	nonDM
MG-Inflammatory	MG-Inflammatory	HLA-DMA	CD4	0.017793554	0	HLA-DMA_CD4	HLA-DMA - CD4	MHC-II	Cell-Cell Contact	KEGG: hsa04514	nonDM
MG-Inflammatory	MG-Inflammatory	HLA-DMB	CD4	0.008035276	0	HLA-DMB_CD4	HLA-DMB - CD4	MHC-II	Cell-Cell Contact	KEGG: hsa04514	DR
MG-Homeostatic	MG-Inflammatory	HLA-DMB	CD4	0.00382481	0	HLA-DMB_CD4	HLA-DMB - CD4	MHC-II	Cell-Cell Contact	KEGG: hsa04514	nonDM
MG-Inflammatory	MG-Inflammatory	HLA-DMB	CD4	0.010298084	0	HLA-DMB_CD4	HLA-DMB - CD4	MHC-II	Cell-Cell Contact	KEGG: hsa04514	nonDM
MG-Inflammatory	MG-Inflammatory	HLA-DOA	CD4	0.001189595	0	HLA-DOA_CD4	HLA-DOA - CD4	MHC-II	Cell-Cell Contact	KEGG: hsa04514	nonDM
MG-Homeostatic	MG-Inflammatory	HLA-DPA1	CD4	0.026624704	0	HLA-DPA1_CD4	HLA-DPA1 - CD4	MHC-II	Cell-Cell Contact	KEGG: hsa04514	DR
MG-Inflammatory	MG-Inflammatory	HLA-DPA1	CD4	0.023129464	0	HLA-DPA1_CD4	HLA-DPA1 - CD4	MHC-II	Cell-Cell Contact	KEGG: hsa04514	DR
AST	MG-Inflammatory	HLA-DPA1	CD4	0.001930307	0	HLA-DPA1_CD4	HLA-DPA1 - CD4	MHC-II	Cell-Cell Contact	KEGG: hsa04514	nonDM
MG-Homeostatic	MG-Inflammatory	HLA-DPA1	CD4	0.026501103	0	HLA-DPA1_CD4	HLA-DPA1 - CD4	MHC-II	Cell-Cell Contact	KEGG: hsa04514	nonDM
MG-Inflammatory	MG-Inflammatory	HLA-DPA1	CD4	0.023976449	0	HLA-DPA1_CD4	HLA-DPA1 - CD4	MHC-II	Cell-Cell Contact	KEGG: hsa04514	nonDM
RGC	MG-Inflammatory	HLA-DPA1	CD4	0.001920221	0	HLA-DPA1_CD4	HLA-DPA1 - CD4	MHC-II	Cell-Cell Contact	KEGG: hsa04514	nonDM
TC	MG-Inflammatory	HLA-DPA1	CD4	0.002935688	0	HLA-DPA1_CD4	HLA-DPA1 - CD4	MHC-II	Cell-Cell Contact	KEGG: hsa04514	nonDM
MG-Homeostatic	MG-Inflammatory	HLA-DPB1	CD4	0.026461577	0	HLA-DPB1_CD4	HLA-DPB1 - CD4	MHC-II	Cell-Cell Contact	KEGG: hsa04514	DR
MG-Inflammatory	MG-Inflammatory	HLA-DPB1	CD4	0.02355669	0	HLA-DPB1_CD4	HLA-DPB1 - CD4	MHC-II	Cell-Cell Contact	KEGG: hsa04514	DR
AST	MG-Inflammatory	HLA-DPB1	CD4	0.000595064	0	HLA-DPB1_CD4	HLA-DPB1 - CD4	MHC-II	Cell-Cell Contact	KEGG: hsa04514	nonDM
MG-Homeostatic	MG-Inflammatory	HLA-DPB1	CD4	0.027420509	0	HLA-DPB1_CD4	HLA-DPB1 - CD4	MHC-II	Cell-Cell Contact	KEGG: hsa04514	nonDM
MG-Inflammatory	MG-Inflammatory	HLA-DPB1	CD4	0.02490764	0	HLA-DPB1_CD4	HLA-DPB1 - CD4	MHC-II	Cell-Cell Contact	KEGG: hsa04514	nonDM
TC	MG-Inflammatory	HLA-DPB1	CD4	0.003268023	0	HLA-DPB1_CD4	HLA-DPB1 - CD4	MHC-II	Cell-Cell Contact	KEGG: hsa04514	nonDM
MG-Homeostatic	MG-Inflammatory	HLA-DQA1	CD4	0.013505509	0	HLA-DQA1_CD4	HLA-DQA1 - CD4	MHC-II	Cell-Cell Contact	KEGG: hsa04514	DR
MG-Inflammatory	MG-Inflammatory	HLA-DQA1	CD4	0.022359039	0	HLA-DQA1_CD4	HLA-DQA1 - CD4	MHC-II	Cell-Cell Contact	KEGG: hsa04514	DR
MG-Homeostatic	MG-Inflammatory	HLA-DQA1	CD4	0.012946698	0	HLA-DQA1_CD4	HLA-DQA1 - CD4	MHC-II	Cell-Cell Contact	KEGG: hsa04514	nonDM
MG-Inflammatory	MG-Inflammatory	HLA-DQA1	CD4	0.016378036	0	HLA-DQA1_CD4	HLA-DQA1 - CD4	MHC-II	Cell-Cell Contact	KEGG: hsa04514	nonDM
MG-Homeostatic	MG-Inflammatory	HLA-DQA2	CD4	0.001829287	0	HLA-DQA2_CD4	HLA-DQA2 - CD4	MHC-II	Cell-Cell Contact	KEGG: hsa04514	DR
MG-Inflammatory	MG-Inflammatory	HLA-DQA2	CD4	0.002819574	0	HLA-DQA2_CD4	HLA-DQA2 - CD4	MHC-II	Cell-Cell Contact	KEGG: hsa04514	DR
MG-Homeostatic	MG-Inflammatory	HLA-DQA2	CD4	0.004472155	0	HLA-DQA2_CD4	HLA-DQA2 - CD4	MHC-II	Cell-Cell Contact	KEGG: hsa04514	nonDM
MG-Inflammatory	MG-Inflammatory	HLA-DQA2	CD4	0.008325687	0	HLA-DQA2_CD4	HLA-DQA2 - CD4	MHC-II	Cell-Cell Contact	KEGG: hsa04514	nonDM
MG-Homeostatic	MG-Inflammatory	HLA-DQB1	CD4	0.014548315	0	HLA-DQB1_CD4	HLA-DQB1 - CD4	MHC-II	Cell-Cell Contact	KEGG: hsa04514	DR
MG-Inflammatory	MG-Inflammatory	HLA-DQB1	CD4	0.021588501	0	HLA-DQB1_CD4	HLA-DQB1 - CD4	MHC-II	Cell-Cell Contact	KEGG: hsa04514	DR
MG-Homeostatic	MG-Inflammatory	HLA-DQB1	CD4	0.013820452	0	HLA-DQB1_CD4	HLA-DQB1 - CD4	MHC-II	Cell-Cell Contact	KEGG: hsa04514	nonDM
MG-Inflammatory	MG-Inflammatory	HLA-DQB1	CD4	0.018374824	0	HLA-DQB1_CD4	HLA-DQB1 - CD4	MHC-II	Cell-Cell Contact	KEGG: hsa04514	nonDM
MG-Homeostatic	MG-Inflammatory	HLA-DRA	CD4	0.036500558	0	HLA-DRA_CD4	HLA-DRA - CD4	MHC-II	Cell-Cell Contact	KEGG: hsa04514	DR
MG-Inflammatory	MG-Inflammatory	HLA-DRA	CD4	0.036166233	0	HLA-DRA_CD4	HLA-DRA - CD4	MHC-II	Cell-Cell Contact	KEGG: hsa04514	DR
AST	MG-Inflammatory	HLA-DRA	CD4	0.003104218	0	HLA-DRA_CD4	HLA-DRA - CD4	MHC-II	Cell-Cell Contact	KEGG: hsa04514	nonDM
MG-Homeostatic	MG-Inflammatory	HLA-DRA	CD4	0.038222007	0	HLA-DRA_CD4	HLA-DRA - CD4	MHC-II	Cell-Cell Contact	KEGG: hsa04514	nonDM
MG-Inflammatory	MG-Inflammatory	HLA-DRA	CD4	0.037243683	0	HLA-DRA_CD4	HLA-DRA - CD4	MHC-II	Cell-Cell Contact	KEGG: hsa04514	nonDM
MGC	MG-Inflammatory	HLA-DRA	CD4	0.001118437	0	HLA-DRA_CD4	HLA-DRA - CD4	MHC-II	Cell-Cell Contact	KEGG: hsa04514	nonDM
TC	MG-Inflammatory	HLA-DRA	CD4	0.002532494	0	HLA-DRA_CD4	HLA-DRA - CD4	MHC-II	Cell-Cell Contact	KEGG: hsa04514	nonDM
MG-Homeostatic	MG-Inflammatory	HLA-DRB1	CD4	0.022689375	0	HLA-DRB1_CD4	HLA-DRB1 - CD4	MHC-II	Cell-Cell Contact	KEGG: hsa04514	DR
MG-Inflammatory	MG-Inflammatory	HLA-DRB1	CD4	0.029187807	0	HLA-DRB1_CD4	HLA-DRB1 - CD4	MHC-II	Cell-Cell Contact	KEGG: hsa04514	DR
RGC	MG-Inflammatory	HLA-DRB1	CD4	0.001810654	0	HLA-DRB1_CD4	HLA-DRB1 - CD4	MHC-II	Cell-Cell Contact	KEGG: hsa04514	DR
AST	MG-Inflammatory	HLA-DRB1	CD4	0.00230099	0	HLA-DRB1_CD4	HLA-DRB1 - CD4	MHC-II	Cell-Cell Contact	KEGG: hsa04514	nonDM
MG-Homeostatic	MG-Inflammatory	HLA-DRB1	CD4	0.023411952	0	HLA-DRB1_CD4	HLA-DRB1 - CD4	MHC-II	Cell-Cell Contact	KEGG: hsa04514	nonDM
MG-Inflammatory	MG-Inflammatory	HLA-DRB1	CD4	0.025652158	0	HLA-DRB1_CD4	HLA-DRB1 - CD4	MHC-II	Cell-Cell Contact	KEGG: hsa04514	nonDM
RGC	MG-Inflammatory	HLA-DRB1	CD4	0.002964285	0	HLA-DRB1_CD4	HLA-DRB1 - CD4	MHC-II	Cell-Cell Contact	KEGG: hsa04514	nonDM
TC	MG-Inflammatory	HLA-DRB1	CD4	0.003475502	0	HLA-DRB1_CD4	HLA-DRB1 - CD4	MHC-II	Cell-Cell Contact	KEGG: hsa04514	nonDM
MG-Inflammatory	MG-Inflammatory	HLA-DRB5	CD4	0.003377701	0	HLA-DRB5_CD4	HLA-DRB5 - CD4	MHC-II	Cell-Cell Contact	KEGG: hsa04514	DR
MG-Inflammatory	MG-Inflammatory	HLA-DRB5	CD4	0.001791315	0	HLA-DRB5_CD4	HLA-DRB5 - CD4	MHC-II	Cell-Cell Contact	KEGG: hsa04514	nonDM
MG-Homeostatic	TC	HLA-E	KLRK1	0.019657069	0	HLA-E_KLRK1	HLA-E - KLRK1	MHC-I	Cell-Cell Contact	PMID: 28484462	nonDM
MG-Inflammatory	TC	HLA-E	KLRK1	0.027514827	0	HLA-E_KLRK1	HLA-E - KLRK1	MHC-I	Cell-Cell Contact	PMID: 28484462	nonDM
Neutrophil	TC	HLA-E	KLRK1	0.021334746	0	HLA-E_KLRK1	HLA-E - KLRK1	MHC-I	Cell-Cell Contact	PMID: 28484462	nonDM
MG-Inflammatory	TC	ICAM1	ITGAL_ITGB2	0.001009815	0	ICAM1_ITGAL_ITGB2	ICAM1 - (ITGAL+ITGB2)	ICAM	Cell-Cell Contact	KEGG: hsa04514	nonDM
Neutrophil	TC	ICAM1	ITGAL_ITGB2	0.000623255	0	ICAM1_ITGAL_ITGB2	ICAM1 - (ITGAL+ITGB2)	ICAM	Cell-Cell Contact	KEGG: hsa04514	nonDM
MG-Inflammatory	MG-Inflammatory	ICAM1	ITGAM_ITGB2	0.004678032	0	ICAM1_ITGAM_ITGB2	ICAM1 - (ITGAM+ITGB2)	ICAM	Cell-Cell Contact	KEGG: hsa04514	DR
Neutrophil	MG-Inflammatory	ICAM1	ITGAM_ITGB2	0.005973043	0	ICAM1_ITGAM_ITGB2	ICAM1 - (ITGAM+ITGB2)	ICAM	Cell-Cell Contact	KEGG: hsa04514	DR
AST	MG-Inflammatory	ICAM1	ITGAM_ITGB2	0.004497791	0	ICAM1_ITGAM_ITGB2	ICAM1 - (ITGAM+ITGB2)	ICAM	Cell-Cell Contact	KEGG: hsa04514	nonDM
MG-Inflammatory	MG-Inflammatory	ICAM1	ITGAM_ITGB2	0.003664577	0	ICAM1_ITGAM_ITGB2	ICAM1 - (ITGAM+ITGB2)	ICAM	Cell-Cell Contact	KEGG: hsa04514	nonDM
Neutrophil	MG-Inflammatory	ICAM1	ITGAM_ITGB2	0.002264071	0	ICAM1_ITGAM_ITGB2	ICAM1 - (ITGAM+ITGB2)	ICAM	Cell-Cell Contact	KEGG: hsa04514	nonDM
MG-Inflammatory	MG-Inflammatory	ICAM1	ITGAX_ITGB2	0.006807475	0	ICAM1_ITGAX_ITGB2	ICAM1 - (ITGAX+ITGB2)	ICAM	Cell-Cell Contact	PMID: 16252253	DR
Neutrophil	MG-Inflammatory	ICAM1	ITGAX_ITGB2	0.00868683	0	ICAM1_ITGAX_ITGB2	ICAM1 - (ITGAX+ITGB2)	ICAM	Cell-Cell Contact	PMID: 16252253	DR
AST	MG-Inflammatory	ICAM1	ITGAX_ITGB2	0.005534654	0	ICAM1_ITGAX_ITGB2	ICAM1 - (ITGAX+ITGB2)	ICAM	Cell-Cell Contact	PMID: 16252253	nonDM
MG-Inflammatory	MG-Inflammatory	ICAM1	ITGAX_ITGB2	0.004510233	0	ICAM1_ITGAX_ITGB2	ICAM1 - (ITGAX+ITGB2)	ICAM	Cell-Cell Contact	PMID: 16252253	nonDM
Neutrophil	MG-Inflammatory	ICAM1	ITGAX_ITGB2	0.002787443	0	ICAM1_ITGAX_ITGB2	ICAM1 - (ITGAX+ITGB2)	ICAM	Cell-Cell Contact	PMID: 16252253	nonDM
MG-Inflammatory	TC	ICAM1	ITGAL	0.000323623	0	ICAM1_ITGAL	ICAM1 - ITGAL	ICAM	Cell-Cell Contact	PMID: 23602662	nonDM
Neutrophil	TC	ICAM1	ITGAL	0.000199687	0	ICAM1_ITGAL	ICAM1 - ITGAL	ICAM	Cell-Cell Contact	PMID: 23602662	nonDM
RGC	MG-Inflammatory	ICAM2	ITGAM_ITGB2	0.004499154	0	ICAM2_ITGAM_ITGB2	ICAM2 - (ITGAM+ITGB2)	ICAM	Cell-Cell Contact	KEGG: hsa04514	DR
TC	MG-Homeostatic	IFNG	IFNGR1_IFNGR2	0.00428848	0	IFNG_IFNGR1_IFNGR2	IFNG - (IFNGR1+IFNGR2)	IFN-II	Secreted Signaling	KEGG: hsa04060	nonDM
TC	MG-Inflammatory	IFNG	IFNGR1_IFNGR2	0.01608733	0	IFNG_IFNGR1_IFNGR2	IFNG - (IFNGR1+IFNGR2)	IFN-II	Secreted Signaling	KEGG: hsa04060	nonDM
BC	Neutrophil	IGF1	IGF1R	0.012342751	0	IGF1_IGF1R	IGF1 - IGF1R	IGF	Secreted Signaling	PMID: 14604834	DR
BC	Rod-SER-like	IGF1	IGF1R	0.010497134	0	IGF1_IGF1R	IGF1 - IGF1R	IGF	Secreted Signaling	PMID: 14604834	DR
BC	Neutrophil	IGF1	IGF1R	0.019567169	0	IGF1_IGF1R	IGF1 - IGF1R	IGF	Secreted Signaling	PMID: 14604834	nonDM
BC	Rod-SER-like	IGF1	IGF1R	0.012797277	0	IGF1_IGF1R	IGF1 - IGF1R	IGF	Secreted Signaling	PMID: 14604834	nonDM
MG-Inflammatory	Neutrophil	IL1A	IL1R1_IL1RAP	0.01083948	0	IL1A_IL1R1_IL1RAP	IL1A - (IL1R1+IL1RAP)	IL1	Secreted Signaling	KEGG: hsa04060	DR
MG-Inflammatory	Neutrophil	IL1A	IL1R2	0.030149974	0	IL1A_IL1R2	IL1A - IL1R2	IL1	Secreted Signaling	KEGG: hsa04060	DR
MG-Inflammatory	Neutrophil	IL1B	IL1R1_IL1RAP	0.049109566	0	IL1B_IL1R1_IL1RAP	IL1B - (IL1R1+IL1RAP)	IL1	Secreted Signaling	KEGG: hsa04060	DR
MG-Inflammatory	Neutrophil	IL1B	IL1R2	0.127790131	0	IL1B_IL1R2	IL1B - IL1R2	IL1	Secreted Signaling	KEGG: hsa04060	DR
MG-Inflammatory	Neutrophil	IL1B	IL1R2	0.023342935	0	IL1B_IL1R2	IL1B - IL1R2	IL1	Secreted Signaling	KEGG: hsa04060	nonDM
Neutrophil	Neutrophil	IL1B	IL1R2	0.026284375	0	IL1B_IL1R2	IL1B - IL1R2	IL1	Secreted Signaling	KEGG: hsa04060	nonDM
MG-Homeostatic	MG-Inflammatory	ITGB2	ICAM1	0.008055384	0	ITGB2_ICAM1	ITGB2 - ICAM1	ITGB2	Cell-Cell Contact	KEGG: hsa04514	DR
MG-Inflammatory	MG-Inflammatory	ITGB2	ICAM1	0.013436466	0	ITGB2_ICAM1	ITGB2 - ICAM1	ITGB2	Cell-Cell Contact	KEGG: hsa04514	DR
MG-Homeostatic	Neutrophil	ITGB2	ICAM1	0.010275687	0	ITGB2_ICAM1	ITGB2 - ICAM1	ITGB2	Cell-Cell Contact	KEGG: hsa04514	DR
MG-Inflammatory	Neutrophil	ITGB2	ICAM1	0.017114365	0	ITGB2_ICAM1	ITGB2 - ICAM1	ITGB2	Cell-Cell Contact	KEGG: hsa04514	DR
MG-Homeostatic	AST	ITGB2	ICAM1	0.004445553	0	ITGB2_ICAM1	ITGB2 - ICAM1	ITGB2	Cell-Cell Contact	KEGG: hsa04514	nonDM
MG-Inflammatory	AST	ITGB2	ICAM1	0.011725836	0	ITGB2_ICAM1	ITGB2 - ICAM1	ITGB2	Cell-Cell Contact	KEGG: hsa04514	nonDM
MG-Homeostatic	MG-Inflammatory	ITGB2	ICAM1	0.003621982	0	ITGB2_ICAM1	ITGB2 - ICAM1	ITGB2	Cell-Cell Contact	KEGG: hsa04514	nonDM
MG-Inflammatory	MG-Inflammatory	ITGB2	ICAM1	0.009566499	0	ITGB2_ICAM1	ITGB2 - ICAM1	ITGB2	Cell-Cell Contact	KEGG: hsa04514	nonDM
TC	MG-Inflammatory	ITGB2	ICAM1	0.003146389	0	ITGB2_ICAM1	ITGB2 - ICAM1	ITGB2	Cell-Cell Contact	KEGG: hsa04514	nonDM
MG-Homeostatic	Neutrophil	ITGB2	ICAM1	0.002237718	0	ITGB2_ICAM1	ITGB2 - ICAM1	ITGB2	Cell-Cell Contact	KEGG: hsa04514	nonDM
MG-Inflammatory	Neutrophil	ITGB2	ICAM1	0.005923842	0	ITGB2_ICAM1	ITGB2 - ICAM1	ITGB2	Cell-Cell Contact	KEGG: hsa04514	nonDM
TC	Neutrophil	ITGB2	ICAM1	0.001943535	0	ITGB2_ICAM1	ITGB2 - ICAM1	ITGB2	Cell-Cell Contact	KEGG: hsa04514	nonDM
MG-Homeostatic	RGC	ITGB2	ICAM2	0.007748367	0	ITGB2_ICAM2	ITGB2 - ICAM2	ITGB2	Cell-Cell Contact	KEGG: hsa04514	DR
MG-Inflammatory	RGC	ITGB2	ICAM2	0.012927032	0	ITGB2_ICAM2	ITGB2 - ICAM2	ITGB2	Cell-Cell Contact	KEGG: hsa04514	DR
mRod	Neutrophil	JAG1	NOTCH2	0.004929306	0	JAG1_NOTCH2	JAG1 - NOTCH2	NOTCH	Cell-Cell Contact	PMID: 22353464	DR
RGC	Neutrophil	JAG1	NOTCH2	0.006608186	0	JAG1_NOTCH2	JAG1 - NOTCH2	NOTCH	Cell-Cell Contact	PMID: 22353464	DR
Cone	MG-Inflammatory	JAG1	NOTCH2	0.000516028	0	JAG1_NOTCH2	JAG1 - NOTCH2	NOTCH	Cell-Cell Contact	PMID: 22353464	nonDM
mRod	MG-Inflammatory	JAG1	NOTCH2	0.001197921	0	JAG1_NOTCH2	JAG1 - NOTCH2	NOTCH	Cell-Cell Contact	PMID: 22353464	nonDM
Rod-SER-like	MG-Inflammatory	JAG1	NOTCH2	0.001475695	0	JAG1_NOTCH2	JAG1 - NOTCH2	NOTCH	Cell-Cell Contact	PMID: 22353464	nonDM
Rod-SER-like	AST	JAG1	NOTCH2	0.002112386	0	JAG1_NOTCH2	JAG1 - NOTCH2	NOTCH	Cell-Cell Contact	PMID: 22353464	nonDM
Rod-SER-like	MGC	JAG1	NOTCH2	0.002510765	0	JAG1_NOTCH2	JAG1 - NOTCH2	NOTCH	Cell-Cell Contact	PMID: 22353464	nonDM
Cone	MG-Inflammatory	JAM2	ITGAV_ITGB1	0.00145286	0	JAM2_ITGAV_ITGB1	JAM2 - (ITGAV+ITGB1)	JAM	Cell-Cell Contact	KEGG: hsa04514	DR
RGC	MG-Inflammatory	JAM2	ITGAV_ITGB1	0.002347235	0	JAM2_ITGAV_ITGB1	JAM2 - (ITGAV+ITGB1)	JAM	Cell-Cell Contact	KEGG: hsa04514	DR
Cone	MG-Inflammatory	JAM2	ITGAV_ITGB1	0.002499666	0	JAM2_ITGAV_ITGB1	JAM2 - (ITGAV+ITGB1)	JAM	Cell-Cell Contact	KEGG: hsa04514	nonDM
RGC	MG-Inflammatory	JAM2	ITGAV_ITGB1	0.002396993	0	JAM2_ITGAV_ITGB1	JAM2 - (ITGAV+ITGB1)	JAM	Cell-Cell Contact	KEGG: hsa04514	nonDM
Cone	Rod-SER-like	JAM2	JAM3	0.002608014	0	JAM2_JAM3	JAM2 - JAM3	JAM	Cell-Cell Contact	PMC1237098; PMID: 11590146	DR
RGC	Rod-SER-like	JAM2	JAM3	0.004210499	0	JAM2_JAM3	JAM2 - JAM3	JAM	Cell-Cell Contact	PMC1237098; PMID: 11590146	DR
Cone	Rod-PER-like	JAM2	JAM3	0.001386436	0	JAM2_JAM3	JAM2 - JAM3	JAM	Cell-Cell Contact	PMC1237098; PMID: 11590146	nonDM
RGC	Rod-PER-like	JAM2	JAM3	0.001329428	0	JAM2_JAM3	JAM2 - JAM3	JAM	Cell-Cell Contact	PMC1237098; PMID: 11590146	nonDM
Cone	Rod-SER-like	JAM2	JAM3	0.00560675	0	JAM2_JAM3	JAM2 - JAM3	JAM	Cell-Cell Contact	PMC1237098; PMID: 11590146	nonDM
RGC	Rod-SER-like	JAM2	JAM3	0.005377143	0	JAM2_JAM3	JAM2 - JAM3	JAM	Cell-Cell Contact	PMC1237098; PMID: 11590146	nonDM
Cone	MG-Inflammatory	JAM3	ITGAM_ITGB2	0.002480026	0	JAM3_ITGAM_ITGB2	JAM3 - (ITGAM+ITGB2)	JAM	Cell-Cell Contact	KEGG: hsa04514; PMID: 16118203, PMC2194005	DR
HC	MG-Inflammatory	JAM3	ITGAM_ITGB2	0.002327363	0	JAM3_ITGAM_ITGB2	JAM3 - (ITGAM+ITGB2)	JAM	Cell-Cell Contact	KEGG: hsa04514; PMID: 16118203, PMC2194005	DR
mRod	MG-Inflammatory	JAM3	ITGAM_ITGB2	0.0132986	0	JAM3_ITGAM_ITGB2	JAM3 - (ITGAM+ITGB2)	JAM	Cell-Cell Contact	KEGG: hsa04514; PMID: 16118203, PMC2194005	DR
Rod-SER-like	MG-Inflammatory	JAM3	ITGAM_ITGB2	0.006430647	0	JAM3_ITGAM_ITGB2	JAM3 - (ITGAM+ITGB2)	JAM	Cell-Cell Contact	KEGG: hsa04514; PMID: 16118203, PMC2194005	DR
AC	MG-Inflammatory	JAM3	ITGAM_ITGB2	0.002351408	0	JAM3_ITGAM_ITGB2	JAM3 - (ITGAM+ITGB2)	JAM	Cell-Cell Contact	KEGG: hsa04514; PMID: 16118203, PMC2194005	nonDM
HC	MG-Inflammatory	JAM3	ITGAM_ITGB2	0.002912296	0	JAM3_ITGAM_ITGB2	JAM3 - (ITGAM+ITGB2)	JAM	Cell-Cell Contact	KEGG: hsa04514; PMID: 16118203, PMC2194005	nonDM
mRod	MG-Inflammatory	JAM3	ITGAM_ITGB2	0.012746022	0	JAM3_ITGAM_ITGB2	JAM3 - (ITGAM+ITGB2)	JAM	Cell-Cell Contact	KEGG: hsa04514; PMID: 16118203, PMC2194005	nonDM
RGC	MG-Inflammatory	JAM3	ITGAM_ITGB2	0.002652493	0	JAM3_ITGAM_ITGB2	JAM3 - (ITGAM+ITGB2)	JAM	Cell-Cell Contact	KEGG: hsa04514; PMID: 16118203, PMC2194005	nonDM
Rod-PER-like	MG-Inflammatory	JAM3	ITGAM_ITGB2	0.003879125	0	JAM3_ITGAM_ITGB2	JAM3 - (ITGAM+ITGB2)	JAM	Cell-Cell Contact	KEGG: hsa04514; PMID: 16118203, PMC2194005	nonDM
Rod-SER-like	MG-Inflammatory	JAM3	ITGAM_ITGB2	0.015568891	0	JAM3_ITGAM_ITGB2	JAM3 - (ITGAM+ITGB2)	JAM	Cell-Cell Contact	KEGG: hsa04514; PMID: 16118203, PMC2194005	nonDM
Rod-SER-like	Cone	JAM3	JAM2	0.002608014	0	JAM3_JAM2	JAM3 - JAM2	JAM	Cell-Cell Contact	KEGG: hsa04514	DR
Rod-SER-like	RGC	JAM3	JAM2	0.004210499	0	JAM3_JAM2	JAM3 - JAM2	JAM	Cell-Cell Contact	KEGG: hsa04514	DR
Rod-PER-like	Cone	JAM3	JAM2	0.001386436	0	JAM3_JAM2	JAM3 - JAM2	JAM	Cell-Cell Contact	KEGG: hsa04514	nonDM
Rod-SER-like	Cone	JAM3	JAM2	0.00560675	0	JAM3_JAM2	JAM3 - JAM2	JAM	Cell-Cell Contact	KEGG: hsa04514	nonDM
Rod-PER-like	RGC	JAM3	JAM2	0.001329428	0	JAM3_JAM2	JAM3 - JAM2	JAM	Cell-Cell Contact	KEGG: hsa04514	nonDM
Rod-SER-like	RGC	JAM3	JAM2	0.005377143	0	JAM3_JAM2	JAM3 - JAM2	JAM	Cell-Cell Contact	KEGG: hsa04514	nonDM
Rod-SER-like	mRod	JAM3	JAM3	0.017646766	0	JAM3_JAM3	JAM3 - JAM3	JAM	Cell-Cell Contact	KEGG: hsa04514	DR
mRod	Rod-SER-like	JAM3	JAM3	0.017646766	0	JAM3_JAM3	JAM3 - JAM3	JAM	Cell-Cell Contact	KEGG: hsa04514	DR
Rod-SER-like	Rod-SER-like	JAM3	JAM3	0.008552703	0	JAM3_JAM3	JAM3 - JAM3	JAM	Cell-Cell Contact	KEGG: hsa04514	DR
Rod-SER-like	AC	JAM3	JAM3	0.004851211	0	JAM3_JAM3	JAM3 - JAM3	JAM	Cell-Cell Contact	KEGG: hsa04514	nonDM
Rod-SER-like	HC	JAM3	JAM3	0.006004794	0	JAM3_JAM3	JAM3 - JAM3	JAM	Cell-Cell Contact	KEGG: hsa04514	nonDM
Rod-PER-like	mRod	JAM3	JAM3	0.006532218	0	JAM3_JAM3	JAM3 - JAM3	JAM	Cell-Cell Contact	KEGG: hsa04514	nonDM
Rod-SER-like	mRod	JAM3	JAM3	0.026008345	0	JAM3_JAM3	JAM3 - JAM3	JAM	Cell-Cell Contact	KEGG: hsa04514	nonDM
mRod	Rod-PER-like	JAM3	JAM3	0.006532218	0	JAM3_JAM3	JAM3 - JAM3	JAM	Cell-Cell Contact	KEGG: hsa04514	nonDM
Rod-SER-like	Rod-PER-like	JAM3	JAM3	0.00799005	0	JAM3_JAM3	JAM3 - JAM3	JAM	Cell-Cell Contact	KEGG: hsa04514	nonDM
AC	Rod-SER-like	JAM3	JAM3	0.004851211	0	JAM3_JAM3	JAM3 - JAM3	JAM	Cell-Cell Contact	KEGG: hsa04514	nonDM
HC	Rod-SER-like	JAM3	JAM3	0.006004794	0	JAM3_JAM3	JAM3 - JAM3	JAM	Cell-Cell Contact	KEGG: hsa04514	nonDM
mRod	Rod-SER-like	JAM3	JAM3	0.026008345	0	JAM3_JAM3	JAM3 - JAM3	JAM	Cell-Cell Contact	KEGG: hsa04514	nonDM
Rod-PER-like	Rod-SER-like	JAM3	JAM3	0.00799005	0	JAM3_JAM3	JAM3 - JAM3	JAM	Cell-Cell Contact	KEGG: hsa04514	nonDM
Rod-SER-like	Rod-SER-like	JAM3	JAM3	0.031674195	0	JAM3_JAM3	JAM3 - JAM3	JAM	Cell-Cell Contact	KEGG: hsa04514	nonDM
AST	MG-Inflammatory	LAMA2	CD44	0.012635203	0	LAMA2_CD44	LAMA2 - CD44	LAMININ	ECM-Receptor	KEGG: hsa04512	DR
RGC	MG-Inflammatory	LAMA2	CD44	0.002120231	0	LAMA2_CD44	LAMA2 - CD44	LAMININ	ECM-Receptor	KEGG: hsa04512	DR
AST	MG-Inflammatory	LAMA2	CD44	0.012296971	0	LAMA2_CD44	LAMA2 - CD44	LAMININ	ECM-Receptor	KEGG: hsa04512	nonDM
MGC	MG-Inflammatory	LAMA2	CD44	0.00488446	0	LAMA2_CD44	LAMA2 - CD44	LAMININ	ECM-Receptor	KEGG: hsa04512	nonDM
AST	Neutrophil	LAMA2	CD44	0.002513097	0	LAMA2_CD44	LAMA2 - CD44	LAMININ	ECM-Receptor	KEGG: hsa04512	nonDM
MGC	Neutrophil	LAMA2	CD44	0.000992298	0	LAMA2_CD44	LAMA2 - CD44	LAMININ	ECM-Receptor	KEGG: hsa04512	nonDM
AST	Rod-PER-like	LAMA2	SV2B	0.025315675	0	LAMA2_SV2B	LAMA2 - SV2B	LAMININ	ECM-Receptor	KEGG: hsa04512	DR
RGC	Rod-PER-like	LAMA2	SV2B	0.004293951	0	LAMA2_SV2B	LAMA2 - SV2B	LAMININ	ECM-Receptor	KEGG: hsa04512	DR
AST	Rod-SER-like	LAMA2	SV2B	0.059745169	0	LAMA2_SV2B	LAMA2 - SV2B	LAMININ	ECM-Receptor	KEGG: hsa04512	DR
RGC	Rod-SER-like	LAMA2	SV2B	0.010439982	0	LAMA2_SV2B	LAMA2 - SV2B	LAMININ	ECM-Receptor	KEGG: hsa04512	DR
AST	Rod-PER-like	LAMA2	SV2B	0.015082354	0	LAMA2_SV2B	LAMA2 - SV2B	LAMININ	ECM-Receptor	KEGG: hsa04512	nonDM
MGC	Rod-PER-like	LAMA2	SV2B	0.006001039	0	LAMA2_SV2B	LAMA2 - SV2B	LAMININ	ECM-Receptor	KEGG: hsa04512	nonDM
AST	Rod-SER-like	LAMA2	SV2B	0.020410884	0	LAMA2_SV2B	LAMA2 - SV2B	LAMININ	ECM-Receptor	KEGG: hsa04512	nonDM
MGC	Rod-SER-like	LAMA2	SV2B	0.008147721	0	LAMA2_SV2B	LAMA2 - SV2B	LAMININ	ECM-Receptor	KEGG: hsa04512	nonDM
RGC	MG-Inflammatory	LAMA4	CD44	0.001619604	0	LAMA4_CD44	LAMA4 - CD44	LAMININ	ECM-Receptor	KEGG: hsa04512	DR
RGC	MG-Inflammatory	LAMA4	CD44	0.0082504	0	LAMA4_CD44	LAMA4 - CD44	LAMININ	ECM-Receptor	KEGG: hsa04512	nonDM
RGC	Neutrophil	LAMA4	CD44	0.001680633	0	LAMA4_CD44	LAMA4 - CD44	LAMININ	ECM-Receptor	KEGG: hsa04512	nonDM
RGC	Rod-PER-like	LAMA4	SV2B	0.003281754	0	LAMA4_SV2B	LAMA4 - SV2B	LAMININ	ECM-Receptor	KEGG: hsa04512	DR
RGC	Rod-SER-like	LAMA4	SV2B	0.007990631	0	LAMA4_SV2B	LAMA4 - SV2B	LAMININ	ECM-Receptor	KEGG: hsa04512	DR
RGC	Rod-PER-like	LAMA4	SV2B	0.010128595	0	LAMA4_SV2B	LAMA4 - SV2B	LAMININ	ECM-Receptor	KEGG: hsa04512	nonDM
RGC	Rod-SER-like	LAMA4	SV2B	0.013731384	0	LAMA4_SV2B	LAMA4 - SV2B	LAMININ	ECM-Receptor	KEGG: hsa04512	nonDM
RGC	MG-Inflammatory	LAMA5	CD44	0.001226925	0	LAMA5_CD44	LAMA5 - CD44	LAMININ	ECM-Receptor	KEGG: hsa04512	DR
RGC	Rod-PER-like	LAMA5	SV2B	0.002487085	0	LAMA5_SV2B	LAMA5 - SV2B	LAMININ	ECM-Receptor	KEGG: hsa04512	DR
RGC	Rod-SER-like	LAMA5	SV2B	0.006062654	0	LAMA5_SV2B	LAMA5 - SV2B	LAMININ	ECM-Receptor	KEGG: hsa04512	DR
RGC	MG-Inflammatory	LAMB2	CD44	0.002101194	0	LAMB2_CD44	LAMB2 - CD44	LAMININ	ECM-Receptor	KEGG: hsa04512	DR
RGC	Rod-PER-like	LAMB2	SV2B	0.00425548	0	LAMB2_SV2B	LAMB2 - SV2B	LAMININ	ECM-Receptor	KEGG: hsa04512	DR
RGC	Rod-SER-like	LAMB2	SV2B	0.010347019	0	LAMB2_SV2B	LAMB2 - SV2B	LAMININ	ECM-Receptor	KEGG: hsa04512	DR
AST	MG-Inflammatory	LAMC1	CD44	0.002395668	0	LAMC1_CD44	LAMC1 - CD44	LAMININ	ECM-Receptor	KEGG: hsa04512	DR
RGC	MG-Inflammatory	LAMC1	CD44	0.001819818	0	LAMC1_CD44	LAMC1 - CD44	LAMININ	ECM-Receptor	KEGG: hsa04512	DR
AST	MG-Inflammatory	LAMC1	CD44	0.006338705	0	LAMC1_CD44	LAMC1 - CD44	LAMININ	ECM-Receptor	KEGG: hsa04512	nonDM
RGC	MG-Inflammatory	LAMC1	CD44	0.00131366	0	LAMC1_CD44	LAMC1 - CD44	LAMININ	ECM-Receptor	KEGG: hsa04512	nonDM
AST	Neutrophil	LAMC1	CD44	0.001289236	0	LAMC1_CD44	LAMC1 - CD44	LAMININ	ECM-Receptor	KEGG: hsa04512	nonDM
RGC	Neutrophil	LAMC1	CD44	0.000266115	0	LAMC1_CD44	LAMC1 - CD44	LAMININ	ECM-Receptor	KEGG: hsa04512	nonDM
AST	Rod-PER-like	LAMC1	SV2B	0.004850401	0	LAMC1_SV2B	LAMC1 - SV2B	LAMININ	ECM-Receptor	KEGG: hsa04512	DR
RGC	Rod-PER-like	LAMC1	SV2B	0.003686684	0	LAMC1_SV2B	LAMC1 - SV2B	LAMININ	ECM-Receptor	KEGG: hsa04512	DR
AST	Rod-SER-like	LAMC1	SV2B	0.011783466	0	LAMC1_SV2B	LAMC1 - SV2B	LAMININ	ECM-Receptor	KEGG: hsa04512	DR
RGC	Rod-SER-like	LAMC1	SV2B	0.008971352	0	LAMC1_SV2B	LAMC1 - SV2B	LAMININ	ECM-Receptor	KEGG: hsa04512	DR
AST	Rod-PER-like	LAMC1	SV2B	0.007785121	0	LAMC1_SV2B	LAMC1 - SV2B	LAMININ	ECM-Receptor	KEGG: hsa04512	nonDM
RGC	Rod-PER-like	LAMC1	SV2B	0.001615285	0	LAMC1_SV2B	LAMC1 - SV2B	LAMININ	ECM-Receptor	KEGG: hsa04512	nonDM
AST	Rod-SER-like	LAMC1	SV2B	0.010563221	0	LAMC1_SV2B	LAMC1 - SV2B	LAMININ	ECM-Receptor	KEGG: hsa04512	nonDM
RGC	Rod-SER-like	LAMC1	SV2B	0.002196569	0	LAMC1_SV2B	LAMC1 - SV2B	LAMININ	ECM-Receptor	KEGG: hsa04512	nonDM
MG-Inflammatory	AST	LGALS9	CD44	0.006439876	0	LGALS9_CD44	LGALS9 - CD44	GALECTIN	Secreted Signaling	PMID: 25065622	DR
MG-Inflammatory	MG-Inflammatory	LGALS9	CD44	0.001905041	0	LGALS9_CD44	LGALS9 - CD44	GALECTIN	Secreted Signaling	PMID: 25065622	DR
MG-Inflammatory	TC	LGALS9	CD44	0.004086957	0	LGALS9_CD44	LGALS9 - CD44	GALECTIN	Secreted Signaling	PMID: 25065622	DR
MG-Inflammatory	AST	LGALS9	CD44	0.011031823	0	LGALS9_CD44	LGALS9 - CD44	GALECTIN	Secreted Signaling	PMID: 25065622	nonDM
MG-Inflammatory	MG-Inflammatory	LGALS9	CD44	0.006717852	0	LGALS9_CD44	LGALS9 - CD44	GALECTIN	Secreted Signaling	PMID: 25065622	nonDM
MG-Inflammatory	MGC	LGALS9	CD44	0.00322746	0	LGALS9_CD44	LGALS9 - CD44	GALECTIN	Secreted Signaling	PMID: 25065622	nonDM
MG-Inflammatory	Neutrophil	LGALS9	CD44	0.001366766	0	LGALS9_CD44	LGALS9 - CD44	GALECTIN	Secreted Signaling	PMID: 25065622	nonDM
MG-Inflammatory	TC	LGALS9	CD44	0.011839179	0	LGALS9_CD44	LGALS9 - CD44	GALECTIN	Secreted Signaling	PMID: 25065622	nonDM
MG-Inflammatory	MG-Inflammatory	LGALS9	PTPRC	0.012413905	0	LGALS9_CD45	LGALS9 - CD45	GALECTIN	Secreted Signaling	PMID: 30120235	DR
MG-Inflammatory	Neutrophil	LGALS9	PTPRC	0.020068063	0	LGALS9_CD45	LGALS9 - CD45	GALECTIN	Secreted Signaling	PMID: 30120235	DR
MG-Inflammatory	TC	LGALS9	PTPRC	0.015032627	0	LGALS9_CD45	LGALS9 - CD45	GALECTIN	Secreted Signaling	PMID: 30120235	DR
MG-Inflammatory	MG-Homeostatic	LGALS9	PTPRC	0.001661811	0	LGALS9_CD45	LGALS9 - CD45	GALECTIN	Secreted Signaling	PMID: 30120235	nonDM
MG-Inflammatory	MG-Inflammatory	LGALS9	PTPRC	0.013860574	0	LGALS9_CD45	LGALS9 - CD45	GALECTIN	Secreted Signaling	PMID: 30120235	nonDM
MG-Inflammatory	Neutrophil	LGALS9	PTPRC	0.018344708	0	LGALS9_CD45	LGALS9 - CD45	GALECTIN	Secreted Signaling	PMID: 30120235	nonDM
MG-Inflammatory	TC	LGALS9	PTPRC	0.022940412	0	LGALS9_CD45	LGALS9 - CD45	GALECTIN	Secreted Signaling	PMID: 30120235	nonDM
MG-Inflammatory	MG-Inflammatory	LGALS9	HAVCR2	0.002137501	0	LGALS9_HAVCR2	LGALS9 - HAVCR2	GALECTIN	Secreted Signaling	PMID: 27192565	DR
MG-Inflammatory	MG-Homeostatic	LGALS9	HAVCR2	0.001045767	0	LGALS9_HAVCR2	LGALS9 - HAVCR2	GALECTIN	Secreted Signaling	PMID: 27192565	nonDM
MG-Inflammatory	MG-Inflammatory	LGALS9	HAVCR2	0.007309966	0	LGALS9_HAVCR2	LGALS9 - HAVCR2	GALECTIN	Secreted Signaling	PMID: 27192565	nonDM
MG-Inflammatory	BC	LRRC4C	NTNG1	0.003943087	0	LRRC4C_NTNG1	LRRC4C - NTNG1	NGL	Cell-Cell Contact	KEGG: hsa04514	DR
Rod-SER-like	BC	LRRC4C	NTNG1	0.012048017	0	LRRC4C_NTNG1	LRRC4C - NTNG1	NGL	Cell-Cell Contact	KEGG: hsa04514	nonDM
AST	MG-Inflammatory	MDK	ITGA4_ITGB1	0.003070117	0	MDK_ITGA4_ITGB1	MDK - (ITGA4+ITGB1)	MK	Secreted Signaling	PMID: 28356350	nonDM
MGC	MG-Inflammatory	MDK	ITGA4_ITGB1	0.00283257	0	MDK_ITGA4_ITGB1	MDK - (ITGA4+ITGB1)	MK	Secreted Signaling	PMID: 28356350	nonDM
RGC	MG-Inflammatory	MDK	ITGA4_ITGB1	0.004867261	0	MDK_ITGA4_ITGB1	MDK - (ITGA4+ITGB1)	MK	Secreted Signaling	PMID: 28356350	nonDM
AST	MG-Inflammatory	MDK	LRP1	0.002259958	0	MDK_LRP1	MDK - LRP1	MK	Secreted Signaling	PMID: 28356350	DR
AST	MG-Inflammatory	MDK	LRP1	0.001936901	0	MDK_LRP1	MDK - LRP1	MK	Secreted Signaling	PMID: 28356350	nonDM
MGC	MG-Inflammatory	MDK	LRP1	0.001786879	0	MDK_LRP1	MDK - LRP1	MK	Secreted Signaling	PMID: 28356350	nonDM
RGC	MG-Inflammatory	MDK	LRP1	0.003072743	0	MDK_LRP1	MDK - LRP1	MK	Secreted Signaling	PMID: 28356350	nonDM
AST	MG-Inflammatory	MDK	NCL	0.005479546	0	MDK_NCL	MDK - NCL	MK	Secreted Signaling	PMID: 28356350	DR
AST	Rod-PER-like	MDK	NCL	0.003986735	0	MDK_NCL	MDK - NCL	MK	Secreted Signaling	PMID: 28356350	DR
AST	Rod-SER-like	MDK	NCL	0.003217216	0	MDK_NCL	MDK - NCL	MK	Secreted Signaling	PMID: 28356350	DR
AST	MG-Homeostatic	MDK	NCL	0.001309375	0	MDK_NCL	MDK - NCL	MK	Secreted Signaling	PMID: 28356350	nonDM
MGC	MG-Homeostatic	MDK	NCL	0.001207899	0	MDK_NCL	MDK - NCL	MK	Secreted Signaling	PMID: 28356350	nonDM
RGC	MG-Homeostatic	MDK	NCL	0.002077988	0	MDK_NCL	MDK - NCL	MK	Secreted Signaling	PMID: 28356350	nonDM
AST	MG-Inflammatory	MDK	NCL	0.006405578	0	MDK_NCL	MDK - NCL	MK	Secreted Signaling	PMID: 28356350	nonDM
MGC	MG-Inflammatory	MDK	NCL	0.005911483	0	MDK_NCL	MDK - NCL	MK	Secreted Signaling	PMID: 28356350	nonDM
RGC	MG-Inflammatory	MDK	NCL	0.010135338	0	MDK_NCL	MDK - NCL	MK	Secreted Signaling	PMID: 28356350	nonDM
AST	Rod-PER-like	MDK	NCL	0.008213838	0	MDK_NCL	MDK - NCL	MK	Secreted Signaling	PMID: 28356350	nonDM
MGC	Rod-PER-like	MDK	NCL	0.007581327	0	MDK_NCL	MDK - NCL	MK	Secreted Signaling	PMID: 28356350	nonDM
RGC	Rod-PER-like	MDK	NCL	0.012982732	0	MDK_NCL	MDK - NCL	MK	Secreted Signaling	PMID: 28356350	nonDM
AST	Rod-SER-like	MDK	NCL	0.002796795	0	MDK_NCL	MDK - NCL	MK	Secreted Signaling	PMID: 28356350	nonDM
MGC	Rod-SER-like	MDK	NCL	0.002580342	0	MDK_NCL	MDK - NCL	MK	Secreted Signaling	PMID: 28356350	nonDM
RGC	Rod-SER-like	MDK	NCL	0.004434657	0	MDK_NCL	MDK - NCL	MK	Secreted Signaling	PMID: 28356350	nonDM
AC	MG-Inflammatory	MIF	CD74_CD44	0.043875268	0	MIF_CD74_CD44	MIF - (CD74+CD44)	MIF	Secreted Signaling	PMID: 29637711; PMID: 26175090	DR
AST	MG-Inflammatory	MIF	CD74_CD44	0.053934811	0	MIF_CD74_CD44	MIF - (CD74+CD44)	MIF	Secreted Signaling	PMID: 29637711; PMID: 26175090	DR
BC	MG-Inflammatory	MIF	CD74_CD44	0.066106879	0	MIF_CD74_CD44	MIF - (CD74+CD44)	MIF	Secreted Signaling	PMID: 29637711; PMID: 26175090	DR
Cone	MG-Inflammatory	MIF	CD74_CD44	0.096779548	0	MIF_CD74_CD44	MIF - (CD74+CD44)	MIF	Secreted Signaling	PMID: 29637711; PMID: 26175090	DR
HC	MG-Inflammatory	MIF	CD74_CD44	0.068400393	0	MIF_CD74_CD44	MIF - (CD74+CD44)	MIF	Secreted Signaling	PMID: 29637711; PMID: 26175090	DR
MG-Homeostatic	MG-Inflammatory	MIF	CD74_CD44	0.073241945	0	MIF_CD74_CD44	MIF - (CD74+CD44)	MIF	Secreted Signaling	PMID: 29637711; PMID: 26175090	DR
MG-Inflammatory	MG-Inflammatory	MIF	CD74_CD44	0.05428717	0	MIF_CD74_CD44	MIF - (CD74+CD44)	MIF	Secreted Signaling	PMID: 29637711; PMID: 26175090	DR
MGC	MG-Inflammatory	MIF	CD74_CD44	0.04972752	0	MIF_CD74_CD44	MIF - (CD74+CD44)	MIF	Secreted Signaling	PMID: 29637711; PMID: 26175090	DR
mRod	MG-Inflammatory	MIF	CD74_CD44	0.06724945	0	MIF_CD74_CD44	MIF - (CD74+CD44)	MIF	Secreted Signaling	PMID: 29637711; PMID: 26175090	DR
RGC	MG-Inflammatory	MIF	CD74_CD44	0.062494214	0	MIF_CD74_CD44	MIF - (CD74+CD44)	MIF	Secreted Signaling	PMID: 29637711; PMID: 26175090	DR
Rod-PER-like	MG-Inflammatory	MIF	CD74_CD44	0.093585382	0	MIF_CD74_CD44	MIF - (CD74+CD44)	MIF	Secreted Signaling	PMID: 29637711; PMID: 26175090	DR
Rod-SER-like	MG-Inflammatory	MIF	CD74_CD44	0.040320967	0	MIF_CD74_CD44	MIF - (CD74+CD44)	MIF	Secreted Signaling	PMID: 29637711; PMID: 26175090	DR
TC	MG-Inflammatory	MIF	CD74_CD44	0.06370576	0	MIF_CD74_CD44	MIF - (CD74+CD44)	MIF	Secreted Signaling	PMID: 29637711; PMID: 26175090	DR
MG-Homeostatic	AST	MIF	CD74_CD44	0.042122476	0	MIF_CD74_CD44	MIF - (CD74+CD44)	MIF	Secreted Signaling	PMID: 29637711; PMID: 26175090	nonDM
MG-Inflammatory	AST	MIF	CD74_CD44	0.034682048	0	MIF_CD74_CD44	MIF - (CD74+CD44)	MIF	Secreted Signaling	PMID: 29637711; PMID: 26175090	nonDM
AC	MG-Inflammatory	MIF	CD74_CD44	0.069589346	0	MIF_CD74_CD44	MIF - (CD74+CD44)	MIF	Secreted Signaling	PMID: 29637711; PMID: 26175090	nonDM
AST	MG-Inflammatory	MIF	CD74_CD44	0.089947295	0	MIF_CD74_CD44	MIF - (CD74+CD44)	MIF	Secreted Signaling	PMID: 29637711; PMID: 26175090	nonDM
BC	MG-Inflammatory	MIF	CD74_CD44	0.090256103	0	MIF_CD74_CD44	MIF - (CD74+CD44)	MIF	Secreted Signaling	PMID: 29637711; PMID: 26175090	nonDM
Cone	MG-Inflammatory	MIF	CD74_CD44	0.112534146	0	MIF_CD74_CD44	MIF - (CD74+CD44)	MIF	Secreted Signaling	PMID: 29637711; PMID: 26175090	nonDM
HC	MG-Inflammatory	MIF	CD74_CD44	0.11693675	0	MIF_CD74_CD44	MIF - (CD74+CD44)	MIF	Secreted Signaling	PMID: 29637711; PMID: 26175090	nonDM
MG-Homeostatic	MG-Inflammatory	MIF	CD74_CD44	0.108196252	0	MIF_CD74_CD44	MIF - (CD74+CD44)	MIF	Secreted Signaling	PMID: 29637711; PMID: 26175090	nonDM
MG-Inflammatory	MG-Inflammatory	MIF	CD74_CD44	0.090183517	0	MIF_CD74_CD44	MIF - (CD74+CD44)	MIF	Secreted Signaling	PMID: 29637711; PMID: 26175090	nonDM
MGC	MG-Inflammatory	MIF	CD74_CD44	0.081740536	0	MIF_CD74_CD44	MIF - (CD74+CD44)	MIF	Secreted Signaling	PMID: 29637711; PMID: 26175090	nonDM
mRod	MG-Inflammatory	MIF	CD74_CD44	0.100249815	0	MIF_CD74_CD44	MIF - (CD74+CD44)	MIF	Secreted Signaling	PMID: 29637711; PMID: 26175090	nonDM
RGC	MG-Inflammatory	MIF	CD74_CD44	0.0726669	0	MIF_CD74_CD44	MIF - (CD74+CD44)	MIF	Secreted Signaling	PMID: 29637711; PMID: 26175090	nonDM
Rod-PER-like	MG-Inflammatory	MIF	CD74_CD44	0.123785551	0	MIF_CD74_CD44	MIF - (CD74+CD44)	MIF	Secreted Signaling	PMID: 29637711; PMID: 26175090	nonDM
Rod-SER-like	MG-Inflammatory	MIF	CD74_CD44	0.025966859	0	MIF_CD74_CD44	MIF - (CD74+CD44)	MIF	Secreted Signaling	PMID: 29637711; PMID: 26175090	nonDM
TC	MG-Inflammatory	MIF	CD74_CD44	0.08118817	0	MIF_CD74_CD44	MIF - (CD74+CD44)	MIF	Secreted Signaling	PMID: 29637711; PMID: 26175090	nonDM
MG-Homeostatic	MGC	MIF	CD74_CD44	0.016628102	0	MIF_CD74_CD44	MIF - (CD74+CD44)	MIF	Secreted Signaling	PMID: 29637711; PMID: 26175090	nonDM
MG-Inflammatory	MGC	MIF	CD74_CD44	0.013626884	0	MIF_CD74_CD44	MIF - (CD74+CD44)	MIF	Secreted Signaling	PMID: 29637711; PMID: 26175090	nonDM
MG-Homeostatic	TC	MIF	CD74_CD44	0.049413781	0	MIF_CD74_CD44	MIF - (CD74+CD44)	MIF	Secreted Signaling	PMID: 29637711; PMID: 26175090	nonDM
MG-Inflammatory	TC	MIF	CD74_CD44	0.040740209	0	MIF_CD74_CD44	MIF - (CD74+CD44)	MIF	Secreted Signaling	PMID: 29637711; PMID: 26175090	nonDM
Rod-PER-like	AST	MIF	CD74_CD44	0.048711635	0	MIF_CD74_CD44	MIF - (CD74+CD44)	MIF	Secreted Signaling	PMID: 29637711; PMID: 26175090	nonDM
Rod-SER-like	AST	MIF	CD74_CD44	0.009570404	0	MIF_CD74_CD44	MIF - (CD74+CD44)	MIF	Secreted Signaling	PMID: 29637711; PMID: 26175090	nonDM
Rod-PER-like	MGC	MIF	CD74_CD44	0.019309606	0	MIF_CD74_CD44	MIF - (CD74+CD44)	MIF	Secreted Signaling	PMID: 29637711; PMID: 26175090	nonDM
Rod-SER-like	MGC	MIF	CD74_CD44	0.003701834	0	MIF_CD74_CD44	MIF - (CD74+CD44)	MIF	Secreted Signaling	PMID: 29637711; PMID: 26175090	nonDM
Rod-PER-like	TC	MIF	CD74_CD44	0.057075548	0	MIF_CD74_CD44	MIF - (CD74+CD44)	MIF	Secreted Signaling	PMID: 29637711; PMID: 26175090	nonDM
Rod-SER-like	TC	MIF	CD74_CD44	0.011293453	0	MIF_CD74_CD44	MIF - (CD74+CD44)	MIF	Secreted Signaling	PMID: 29637711; PMID: 26175090	nonDM
AC	MG-Inflammatory	MIF	CD74_CXCR4	0.096276784	0	MIF_CD74_CXCR4	MIF - (CD74+CXCR4)	MIF	Secreted Signaling	PMID: 29637711; PMID: 24760155	DR
AST	MG-Inflammatory	MIF	CD74_CXCR4	0.116882025	0	MIF_CD74_CXCR4	MIF - (CD74+CXCR4)	MIF	Secreted Signaling	PMID: 29637711; PMID: 24760155	DR
BC	MG-Inflammatory	MIF	CD74_CXCR4	0.141140739	0	MIF_CD74_CXCR4	MIF - (CD74+CXCR4)	MIF	Secreted Signaling	PMID: 29637711; PMID: 24760155	DR
Cone	MG-Inflammatory	MIF	CD74_CXCR4	0.199202005	0	MIF_CD74_CXCR4	MIF - (CD74+CXCR4)	MIF	Secreted Signaling	PMID: 29637711; PMID: 24760155	DR
HC	MG-Inflammatory	MIF	CD74_CXCR4	0.145631532	0	MIF_CD74_CXCR4	MIF - (CD74+CXCR4)	MIF	Secreted Signaling	PMID: 29637711; PMID: 24760155	DR
MG-Homeostatic	MG-Inflammatory	MIF	CD74_CXCR4	0.155029984	0	MIF_CD74_CXCR4	MIF - (CD74+CXCR4)	MIF	Secreted Signaling	PMID: 29637711; PMID: 24760155	DR
MG-Inflammatory	MG-Inflammatory	MIF	CD74_CXCR4	0.117594505	0	MIF_CD74_CXCR4	MIF - (CD74+CXCR4)	MIF	Secreted Signaling	PMID: 29637711; PMID: 24760155	DR
MGC	MG-Inflammatory	MIF	CD74_CXCR4	0.108326656	0	MIF_CD74_CXCR4	MIF - (CD74+CXCR4)	MIF	Secreted Signaling	PMID: 29637711; PMID: 24760155	DR
mRod	MG-Inflammatory	MIF	CD74_CXCR4	0.143381063	0	MIF_CD74_CXCR4	MIF - (CD74+CXCR4)	MIF	Secreted Signaling	PMID: 29637711; PMID: 24760155	DR
RGC	MG-Inflammatory	MIF	CD74_CXCR4	0.134015993	0	MIF_CD74_CXCR4	MIF - (CD74+CXCR4)	MIF	Secreted Signaling	PMID: 29637711; PMID: 24760155	DR
Rod-PER-like	MG-Inflammatory	MIF	CD74_CXCR4	0.193351071	0	MIF_CD74_CXCR4	MIF - (CD74+CXCR4)	MIF	Secreted Signaling	PMID: 29637711; PMID: 24760155	DR
Rod-SER-like	MG-Inflammatory	MIF	CD74_CXCR4	0.088872052	0	MIF_CD74_CXCR4	MIF - (CD74+CXCR4)	MIF	Secreted Signaling	PMID: 29637711; PMID: 24760155	DR
TC	MG-Inflammatory	MIF	CD74_CXCR4	0.136412347	0	MIF_CD74_CXCR4	MIF - (CD74+CXCR4)	MIF	Secreted Signaling	PMID: 29637711; PMID: 24760155	DR
AC	MG-Inflammatory	MIF	CD74_CXCR4	0.079466732	0	MIF_CD74_CXCR4	MIF - (CD74+CXCR4)	MIF	Secreted Signaling	PMID: 29637711; PMID: 24760155	nonDM
AST	MG-Inflammatory	MIF	CD74_CXCR4	0.10239624	0	MIF_CD74_CXCR4	MIF - (CD74+CXCR4)	MIF	Secreted Signaling	PMID: 29637711; PMID: 24760155	nonDM
BC	MG-Inflammatory	MIF	CD74_CXCR4	0.102742962	0	MIF_CD74_CXCR4	MIF - (CD74+CXCR4)	MIF	Secreted Signaling	PMID: 29637711; PMID: 24760155	nonDM
Cone	MG-Inflammatory	MIF	CD74_CXCR4	0.127670616	0	MIF_CD74_CXCR4	MIF - (CD74+CXCR4)	MIF	Secreted Signaling	PMID: 29637711; PMID: 24760155	nonDM
HC	MG-Inflammatory	MIF	CD74_CXCR4	0.132576931	0	MIF_CD74_CXCR4	MIF - (CD74+CXCR4)	MIF	Secreted Signaling	PMID: 29637711; PMID: 24760155	nonDM
MG-Homeostatic	MG-Inflammatory	MIF	CD74_CXCR4	0.122830007	0	MIF_CD74_CXCR4	MIF - (CD74+CXCR4)	MIF	Secreted Signaling	PMID: 29637711; PMID: 24760155	nonDM
MG-Inflammatory	MG-Inflammatory	MIF	CD74_CXCR4	0.102661468	0	MIF_CD74_CXCR4	MIF - (CD74+CXCR4)	MIF	Secreted Signaling	PMID: 29637711; PMID: 24760155	nonDM
MGC	MG-Inflammatory	MIF	CD74_CXCR4	0.09316993	0	MIF_CD74_CXCR4	MIF - (CD74+CXCR4)	MIF	Secreted Signaling	PMID: 29637711; PMID: 24760155	nonDM
mRod	MG-Inflammatory	MIF	CD74_CXCR4	0.113946122	0	MIF_CD74_CXCR4	MIF - (CD74+CXCR4)	MIF	Secreted Signaling	PMID: 29637711; PMID: 24760155	nonDM
RGC	MG-Inflammatory	MIF	CD74_CXCR4	0.082942167	0	MIF_CD74_CXCR4	MIF - (CD74+CXCR4)	MIF	Secreted Signaling	PMID: 29637711; PMID: 24760155	nonDM
Rod-PER-like	MG-Inflammatory	MIF	CD74_CXCR4	0.140196324	0	MIF_CD74_CXCR4	MIF - (CD74+CXCR4)	MIF	Secreted Signaling	PMID: 29637711; PMID: 24760155	nonDM
Rod-SER-like	MG-Inflammatory	MIF	CD74_CXCR4	0.029851202	0	MIF_CD74_CXCR4	MIF - (CD74+CXCR4)	MIF	Secreted Signaling	PMID: 29637711; PMID: 24760155	nonDM
TC	MG-Inflammatory	MIF	CD74_CXCR4	0.092548113	0	MIF_CD74_CXCR4	MIF - (CD74+CXCR4)	MIF	Secreted Signaling	PMID: 29637711; PMID: 24760155	nonDM
MG-Homeostatic	TC	MIF	CD74_CXCR4	0.059477065	0	MIF_CD74_CXCR4	MIF - (CD74+CXCR4)	MIF	Secreted Signaling	PMID: 29637711; PMID: 24760155	nonDM
MG-Inflammatory	TC	MIF	CD74_CXCR4	0.049128383	0	MIF_CD74_CXCR4	MIF - (CD74+CXCR4)	MIF	Secreted Signaling	PMID: 29637711; PMID: 24760155	nonDM
Rod-PER-like	TC	MIF	CD74_CXCR4	0.068586595	0	MIF_CD74_CXCR4	MIF - (CD74+CXCR4)	MIF	Secreted Signaling	PMID: 29637711; PMID: 24760155	nonDM
Rod-SER-like	TC	MIF	CD74_CXCR4	0.013705333	0	MIF_CD74_CXCR4	MIF - (CD74+CXCR4)	MIF	Secreted Signaling	PMID: 29637711; PMID: 24760155	nonDM
MG-Inflammatory	MG-Inflammatory	MPZL1	MPZL1	0.001048424	0	MPZL1_MPZL1	MPZL1 - MPZL1	MPZ	Cell-Cell Contact	KEGG: hsa04514	nonDM
RGC	MG-Inflammatory	MPZL1	MPZL1	0.001569004	0	MPZL1_MPZL1	MPZL1 - MPZL1	MPZ	Cell-Cell Contact	KEGG: hsa04514	nonDM
MG-Inflammatory	RGC	MPZL1	MPZL1	0.001569004	0	MPZL1_MPZL1	MPZL1 - MPZL1	MPZ	Cell-Cell Contact	KEGG: hsa04514	nonDM
MG-Inflammatory	AC	NAMPT	INSR	0.017330577	0	NAMPT_INSR	NAMPT - INSR	VISFATIN	Secreted Signaling	PMID: 28490838	DR
Neutrophil	AC	NAMPT	INSR	0.042352631	0	NAMPT_INSR	NAMPT - INSR	VISFATIN	Secreted Signaling	PMID: 28490838	DR
MG-Inflammatory	Cone	NAMPT	INSR	0.014572302	0	NAMPT_INSR	NAMPT - INSR	VISFATIN	Secreted Signaling	PMID: 28490838	DR
Neutrophil	Cone	NAMPT	INSR	0.035756842	0	NAMPT_INSR	NAMPT - INSR	VISFATIN	Secreted Signaling	PMID: 28490838	DR
MG-Inflammatory	HC	NAMPT	INSR	0.009704989	0	NAMPT_INSR	NAMPT - INSR	VISFATIN	Secreted Signaling	PMID: 28490838	DR
Neutrophil	HC	NAMPT	INSR	0.023985884	0	NAMPT_INSR	NAMPT - INSR	VISFATIN	Secreted Signaling	PMID: 28490838	DR
MG-Inflammatory	RGC	NAMPT	INSR	0.030253725	0	NAMPT_INSR	NAMPT - INSR	VISFATIN	Secreted Signaling	PMID: 28490838	DR
Neutrophil	RGC	NAMPT	INSR	0.072556665	0	NAMPT_INSR	NAMPT - INSR	VISFATIN	Secreted Signaling	PMID: 28490838	DR
MG-Homeostatic	AC	NAMPT	INSR	0.002519567	0	NAMPT_INSR	NAMPT - INSR	VISFATIN	Secreted Signaling	PMID: 28490838	nonDM
MG-Inflammatory	AC	NAMPT	INSR	0.020253358	0	NAMPT_INSR	NAMPT - INSR	VISFATIN	Secreted Signaling	PMID: 28490838	nonDM
Neutrophil	AC	NAMPT	INSR	0.040805182	0	NAMPT_INSR	NAMPT - INSR	VISFATIN	Secreted Signaling	PMID: 28490838	nonDM
MG-Homeostatic	BC	NAMPT	INSR	0.001456458	0	NAMPT_INSR	NAMPT - INSR	VISFATIN	Secreted Signaling	PMID: 28490838	nonDM
MG-Inflammatory	BC	NAMPT	INSR	0.011796122	0	NAMPT_INSR	NAMPT - INSR	VISFATIN	Secreted Signaling	PMID: 28490838	nonDM
Neutrophil	BC	NAMPT	INSR	0.023976093	0	NAMPT_INSR	NAMPT - INSR	VISFATIN	Secreted Signaling	PMID: 28490838	nonDM
MG-Homeostatic	Cone	NAMPT	INSR	0.001513635	0	NAMPT_INSR	NAMPT - INSR	VISFATIN	Secreted Signaling	PMID: 28490838	nonDM
MG-Inflammatory	Cone	NAMPT	INSR	0.012254223	0	NAMPT_INSR	NAMPT - INSR	VISFATIN	Secreted Signaling	PMID: 28490838	nonDM
Neutrophil	Cone	NAMPT	INSR	0.024895284	0	NAMPT_INSR	NAMPT - INSR	VISFATIN	Secreted Signaling	PMID: 28490838	nonDM
MG-Homeostatic	HC	NAMPT	INSR	0.00180841	0	NAMPT_INSR	NAMPT - INSR	VISFATIN	Secreted Signaling	PMID: 28490838	nonDM
MG-Inflammatory	HC	NAMPT	INSR	0.014610087	0	NAMPT_INSR	NAMPT - INSR	VISFATIN	Secreted Signaling	PMID: 28490838	nonDM
Neutrophil	HC	NAMPT	INSR	0.029608533	0	NAMPT_INSR	NAMPT - INSR	VISFATIN	Secreted Signaling	PMID: 28490838	nonDM
MG-Homeostatic	RGC	NAMPT	INSR	0.00337824	0	NAMPT_INSR	NAMPT - INSR	VISFATIN	Secreted Signaling	PMID: 28490838	nonDM
MG-Inflammatory	RGC	NAMPT	INSR	0.026992189	0	NAMPT_INSR	NAMPT - INSR	VISFATIN	Secreted Signaling	PMID: 28490838	nonDM
Neutrophil	RGC	NAMPT	INSR	0.054005222	0	NAMPT_INSR	NAMPT - INSR	VISFATIN	Secreted Signaling	PMID: 28490838	nonDM
Rod-SER-like	AC	NAMPT	INSR	0.002045287	0	NAMPT_INSR	NAMPT - INSR	VISFATIN	Secreted Signaling	PMID: 28490838	nonDM
Rod-SER-like	BC	NAMPT	INSR	0.001182059	0	NAMPT_INSR	NAMPT - INSR	VISFATIN	Secreted Signaling	PMID: 28490838	nonDM
Rod-SER-like	Cone	NAMPT	INSR	0.001228477	0	NAMPT_INSR	NAMPT - INSR	VISFATIN	Secreted Signaling	PMID: 28490838	nonDM
Rod-SER-like	HC	NAMPT	INSR	0.0014678	0	NAMPT_INSR	NAMPT - INSR	VISFATIN	Secreted Signaling	PMID: 28490838	nonDM
Rod-SER-like	RGC	NAMPT	INSR	0.002742768	0	NAMPT_INSR	NAMPT - INSR	VISFATIN	Secreted Signaling	PMID: 28490838	nonDM
Rod-SER-like	AST	NCAM1	FGFR1	0.00354751	0	NCAM1_FGFR1	NCAM1 - FGFR1	NCAM	Cell-Cell Contact	PMID: 12791257	DR
Rod-SER-like	MGC	NCAM1	FGFR1	0.003988665	0	NCAM1_FGFR1	NCAM1 - FGFR1	NCAM	Cell-Cell Contact	PMID: 12791257	DR
Rod-PER-like	AST	NCAM1	FGFR1	0.001886706	0	NCAM1_FGFR1	NCAM1 - FGFR1	NCAM	Cell-Cell Contact	PMID: 12791257	nonDM
Rod-SER-like	AST	NCAM1	FGFR1	0.010675916	0	NCAM1_FGFR1	NCAM1 - FGFR1	NCAM	Cell-Cell Contact	PMID: 12791257	nonDM
Rod-PER-like	MGC	NCAM1	FGFR1	0.001820358	0	NCAM1_FGFR1	NCAM1 - FGFR1	NCAM	Cell-Cell Contact	PMID: 12791257	nonDM
Rod-SER-like	MGC	NCAM1	FGFR1	0.010303674	0	NCAM1_FGFR1	NCAM1 - FGFR1	NCAM	Cell-Cell Contact	PMID: 12791257	nonDM
Rod-PER-like	RGC	NCAM1	FGFR1	0.000948722	0	NCAM1_FGFR1	NCAM1 - FGFR1	NCAM	Cell-Cell Contact	PMID: 12791257	nonDM
Rod-SER-like	RGC	NCAM1	FGFR1	0.005391945	0	NCAM1_FGFR1	NCAM1 - FGFR1	NCAM	Cell-Cell Contact	PMID: 12791257	nonDM
Rod-SER-like	AC	NCAM1	NCAM1	0.031731567	0	NCAM1_NCAM1	NCAM1 - NCAM1	NCAM	Cell-Cell Contact	KEGG: hsa04514	DR
Rod-SER-like	AST	NCAM1	NCAM1	0.023638405	0	NCAM1_NCAM1	NCAM1 - NCAM1	NCAM	Cell-Cell Contact	KEGG: hsa04514	DR
Rod-SER-like	BC	NCAM1	NCAM1	0.01772347	0	NCAM1_NCAM1	NCAM1 - NCAM1	NCAM	Cell-Cell Contact	KEGG: hsa04514	DR
Rod-SER-like	HC	NCAM1	NCAM1	0.029435808	0	NCAM1_NCAM1	NCAM1 - NCAM1	NCAM	Cell-Cell Contact	KEGG: hsa04514	DR
Rod-SER-like	MGC	NCAM1	NCAM1	0.02550739	0	NCAM1_NCAM1	NCAM1 - NCAM1	NCAM	Cell-Cell Contact	KEGG: hsa04514	DR
AC	Rod-SER-like	NCAM1	NCAM1	0.031731567	0	NCAM1_NCAM1	NCAM1 - NCAM1	NCAM	Cell-Cell Contact	KEGG: hsa04514	DR
AST	Rod-SER-like	NCAM1	NCAM1	0.023638405	0	NCAM1_NCAM1	NCAM1 - NCAM1	NCAM	Cell-Cell Contact	KEGG: hsa04514	DR
BC	Rod-SER-like	NCAM1	NCAM1	0.01772347	0	NCAM1_NCAM1	NCAM1 - NCAM1	NCAM	Cell-Cell Contact	KEGG: hsa04514	DR
HC	Rod-SER-like	NCAM1	NCAM1	0.029435808	0	NCAM1_NCAM1	NCAM1 - NCAM1	NCAM	Cell-Cell Contact	KEGG: hsa04514	DR
MGC	Rod-SER-like	NCAM1	NCAM1	0.02550739	0	NCAM1_NCAM1	NCAM1 - NCAM1	NCAM	Cell-Cell Contact	KEGG: hsa04514	DR
Rod-SER-like	Rod-SER-like	NCAM1	NCAM1	0.007780482	0	NCAM1_NCAM1	NCAM1 - NCAM1	NCAM	Cell-Cell Contact	KEGG: hsa04514	DR
Rod-SER-like	AC	NCAM1	NCAM1	0.062799532	0	NCAM1_NCAM1	NCAM1 - NCAM1	NCAM	Cell-Cell Contact	KEGG: hsa04514	nonDM
Rod-SER-like	AST	NCAM1	NCAM1	0.042382132	0	NCAM1_NCAM1	NCAM1 - NCAM1	NCAM	Cell-Cell Contact	KEGG: hsa04514	nonDM
Rod-SER-like	BC	NCAM1	NCAM1	0.036566912	0	NCAM1_NCAM1	NCAM1 - NCAM1	NCAM	Cell-Cell Contact	KEGG: hsa04514	nonDM
Rod-SER-like	HC	NCAM1	NCAM1	0.059525602	0	NCAM1_NCAM1	NCAM1 - NCAM1	NCAM	Cell-Cell Contact	KEGG: hsa04514	nonDM
Rod-SER-like	MGC	NCAM1	NCAM1	0.045902245	0	NCAM1_NCAM1	NCAM1 - NCAM1	NCAM	Cell-Cell Contact	KEGG: hsa04514	nonDM
AC	Rod-SER-like	NCAM1	NCAM1	0.062799532	0	NCAM1_NCAM1	NCAM1 - NCAM1	NCAM	Cell-Cell Contact	KEGG: hsa04514	nonDM
AST	Rod-SER-like	NCAM1	NCAM1	0.042382132	0	NCAM1_NCAM1	NCAM1 - NCAM1	NCAM	Cell-Cell Contact	KEGG: hsa04514	nonDM
BC	Rod-SER-like	NCAM1	NCAM1	0.036566912	0	NCAM1_NCAM1	NCAM1 - NCAM1	NCAM	Cell-Cell Contact	KEGG: hsa04514	nonDM
HC	Rod-SER-like	NCAM1	NCAM1	0.059525602	0	NCAM1_NCAM1	NCAM1 - NCAM1	NCAM	Cell-Cell Contact	KEGG: hsa04514	nonDM
MGC	Rod-SER-like	NCAM1	NCAM1	0.045902245	0	NCAM1_NCAM1	NCAM1 - NCAM1	NCAM	Cell-Cell Contact	KEGG: hsa04514	nonDM
Rod-SER-like	Rod-SER-like	NCAM1	NCAM1	0.03305165	0	NCAM1_NCAM1	NCAM1 - NCAM1	NCAM	Cell-Cell Contact	KEGG: hsa04514	nonDM
Rod-SER-like	AST	NCAM1	NCAM2	0.006737471	0	NCAM1_NCAM2	NCAM1 - NCAM2	NCAM	Cell-Cell Contact	KEGG: hsa04514	DR
Rod-PER-like	AST	NCAM1	NCAM2	0.001622911	0	NCAM1_NCAM2	NCAM1 - NCAM2	NCAM	Cell-Cell Contact	KEGG: hsa04514	nonDM
Rod-SER-like	AST	NCAM1	NCAM2	0.00919455	0	NCAM1_NCAM2	NCAM1 - NCAM2	NCAM	Cell-Cell Contact	KEGG: hsa04514	nonDM
MG-Inflammatory	TC	NECTIN2	TIGIT	0.001132074	0	NECTIN2_TIGIT	NECTIN2 - TIGIT	NECTIN	Cell-Cell Contact	KEGG: hsa04514	nonDM
Rod-SER-like	Cone	NEGR1	NEGR1	0.184780662	0	NEGR1_NEGR1	NEGR1 - NEGR1	NEGR	Cell-Cell Contact	KEGG: hsa04514	DR
Rod-SER-like	mRod	NEGR1	NEGR1	0.20281767	0	NEGR1_NEGR1	NEGR1 - NEGR1	NEGR	Cell-Cell Contact	KEGG: hsa04514	DR
Cone	Rod-SER-like	NEGR1	NEGR1	0.184780662	0	NEGR1_NEGR1	NEGR1 - NEGR1	NEGR	Cell-Cell Contact	KEGG: hsa04514	DR
mRod	Rod-SER-like	NEGR1	NEGR1	0.20281767	0	NEGR1_NEGR1	NEGR1 - NEGR1	NEGR	Cell-Cell Contact	KEGG: hsa04514	DR
Rod-SER-like	Rod-SER-like	NEGR1	NEGR1	0.222000449	0	NEGR1_NEGR1	NEGR1 - NEGR1	NEGR	Cell-Cell Contact	KEGG: hsa04514	DR
Rod-SER-like	AC	NEGR1	NEGR1	0.124098653	0	NEGR1_NEGR1	NEGR1 - NEGR1	NEGR	Cell-Cell Contact	KEGG: hsa04514	nonDM
Rod-SER-like	BC	NEGR1	NEGR1	0.138811136	0	NEGR1_NEGR1	NEGR1 - NEGR1	NEGR	Cell-Cell Contact	KEGG: hsa04514	nonDM
Rod-SER-like	Cone	NEGR1	NEGR1	0.122352229	0	NEGR1_NEGR1	NEGR1 - NEGR1	NEGR	Cell-Cell Contact	KEGG: hsa04514	nonDM
Rod-SER-like	mRod	NEGR1	NEGR1	0.158141665	0	NEGR1_NEGR1	NEGR1 - NEGR1	NEGR	Cell-Cell Contact	KEGG: hsa04514	nonDM
AC	Rod-SER-like	NEGR1	NEGR1	0.124098653	0	NEGR1_NEGR1	NEGR1 - NEGR1	NEGR	Cell-Cell Contact	KEGG: hsa04514	nonDM
BC	Rod-SER-like	NEGR1	NEGR1	0.138811136	0	NEGR1_NEGR1	NEGR1 - NEGR1	NEGR	Cell-Cell Contact	KEGG: hsa04514	nonDM
Cone	Rod-SER-like	NEGR1	NEGR1	0.122352229	0	NEGR1_NEGR1	NEGR1 - NEGR1	NEGR	Cell-Cell Contact	KEGG: hsa04514	nonDM
mRod	Rod-SER-like	NEGR1	NEGR1	0.158141665	0	NEGR1_NEGR1	NEGR1 - NEGR1	NEGR	Cell-Cell Contact	KEGG: hsa04514	nonDM
Rod-SER-like	Rod-SER-like	NEGR1	NEGR1	0.191034648	0	NEGR1_NEGR1	NEGR1 - NEGR1	NEGR	Cell-Cell Contact	KEGG: hsa04514	nonDM
Rod-SER-like	AST	NRG1	ERBB4	0.035162067	0	NRG1_ERBB4	NRG1 - ERBB4	NRG	Secreted Signaling	KEGG: hsa04012	DR
Rod-SER-like	AC	NRG1	ERBB4	0.005697836	0	NRG1_ERBB4	NRG1 - ERBB4	NRG	Secreted Signaling	KEGG: hsa04012	nonDM
Rod-SER-like	AST	NRG1	ERBB4	0.028017279	0	NRG1_ERBB4	NRG1 - ERBB4	NRG	Secreted Signaling	KEGG: hsa04012	nonDM
AC	Rod-SER-like	NRXN1	NLGN1	0.052085426	0	NRXN1_NLGN1	NRXN1 - NLGN1	NRXN	Cell-Cell Contact	KEGG: hsa04514	DR
BC	Rod-SER-like	NRXN1	NLGN1	0.008631487	0	NRXN1_NLGN1	NRXN1 - NLGN1	NRXN	Cell-Cell Contact	KEGG: hsa04514	DR
HC	Rod-SER-like	NRXN1	NLGN1	0.008408701	0	NRXN1_NLGN1	NRXN1 - NLGN1	NRXN	Cell-Cell Contact	KEGG: hsa04514	DR
AC	Rod-SER-like	NRXN1	NLGN1	0.110972763	0	NRXN1_NLGN1	NRXN1 - NLGN1	NRXN	Cell-Cell Contact	KEGG: hsa04514	nonDM
BC	Rod-SER-like	NRXN1	NLGN1	0.0466138	0	NRXN1_NLGN1	NRXN1 - NLGN1	NRXN	Cell-Cell Contact	KEGG: hsa04514	nonDM
HC	Rod-SER-like	NRXN1	NLGN1	0.037861287	0	NRXN1_NLGN1	NRXN1 - NLGN1	NRXN	Cell-Cell Contact	KEGG: hsa04514	nonDM
AC	Rod-SER-like	NRXN2	NLGN1	0.0054201	0	NRXN2_NLGN1	NRXN2 - NLGN1	NRXN	Cell-Cell Contact	KEGG: hsa04514	DR
HC	Rod-SER-like	NRXN2	NLGN1	0.003054848	0	NRXN2_NLGN1	NRXN2 - NLGN1	NRXN	Cell-Cell Contact	KEGG: hsa04514	DR
AC	Rod-SER-like	NRXN2	NLGN1	0.016214258	0	NRXN2_NLGN1	NRXN2 - NLGN1	NRXN	Cell-Cell Contact	KEGG: hsa04514	nonDM
HC	Rod-SER-like	NRXN2	NLGN1	0.02682771	0	NRXN2_NLGN1	NRXN2 - NLGN1	NRXN	Cell-Cell Contact	KEGG: hsa04514	nonDM
AC	Rod-SER-like	NRXN3	NLGN1	0.069388884	0	NRXN3_NLGN1	NRXN3 - NLGN1	NRXN	Cell-Cell Contact	KEGG: hsa04514	DR
AST	Rod-SER-like	NRXN3	NLGN1	0.013336902	0	NRXN3_NLGN1	NRXN3 - NLGN1	NRXN	Cell-Cell Contact	KEGG: hsa04514	DR
BC	Rod-SER-like	NRXN3	NLGN1	0.08086669	0	NRXN3_NLGN1	NRXN3 - NLGN1	NRXN	Cell-Cell Contact	KEGG: hsa04514	DR
Cone	Rod-SER-like	NRXN3	NLGN1	0.004965421	0	NRXN3_NLGN1	NRXN3 - NLGN1	NRXN	Cell-Cell Contact	KEGG: hsa04514	DR
HC	Rod-SER-like	NRXN3	NLGN1	0.068761523	0	NRXN3_NLGN1	NRXN3 - NLGN1	NRXN	Cell-Cell Contact	KEGG: hsa04514	DR
MGC	Rod-SER-like	NRXN3	NLGN1	0.021117969	0	NRXN3_NLGN1	NRXN3 - NLGN1	NRXN	Cell-Cell Contact	KEGG: hsa04514	DR
AC	Rod-SER-like	NRXN3	NLGN1	0.145062343	0	NRXN3_NLGN1	NRXN3 - NLGN1	NRXN	Cell-Cell Contact	KEGG: hsa04514	nonDM
AST	Rod-SER-like	NRXN3	NLGN1	0.031071847	0	NRXN3_NLGN1	NRXN3 - NLGN1	NRXN	Cell-Cell Contact	KEGG: hsa04514	nonDM
BC	Rod-SER-like	NRXN3	NLGN1	0.170891612	0	NRXN3_NLGN1	NRXN3 - NLGN1	NRXN	Cell-Cell Contact	KEGG: hsa04514	nonDM
Cone	Rod-SER-like	NRXN3	NLGN1	0.017396857	0	NRXN3_NLGN1	NRXN3 - NLGN1	NRXN	Cell-Cell Contact	KEGG: hsa04514	nonDM
HC	Rod-SER-like	NRXN3	NLGN1	0.149026071	0	NRXN3_NLGN1	NRXN3 - NLGN1	NRXN	Cell-Cell Contact	KEGG: hsa04514	nonDM
MGC	Rod-SER-like	NRXN3	NLGN1	0.036511848	0	NRXN3_NLGN1	NRXN3 - NLGN1	NRXN	Cell-Cell Contact	KEGG: hsa04514	nonDM
MG-Inflammatory	mRod	OSM	LIFR_IL6ST	0.003761104	0	OSM_LIFR_IL6ST	OSM - (LIFR+IL6ST)	OSM	Secreted Signaling	KEGG: hsa04060	nonDM
Neutrophil	mRod	OSM	LIFR_IL6ST	0.009408951	0	OSM_LIFR_IL6ST	OSM - (LIFR+IL6ST)	OSM	Secreted Signaling	KEGG: hsa04060	nonDM
MG-Inflammatory	RGC	OSM	LIFR_IL6ST	0.001087693	0	OSM_LIFR_IL6ST	OSM - (LIFR+IL6ST)	OSM	Secreted Signaling	KEGG: hsa04060	nonDM
Neutrophil	RGC	OSM	LIFR_IL6ST	0.002732033	0	OSM_LIFR_IL6ST	OSM - (LIFR+IL6ST)	OSM	Secreted Signaling	KEGG: hsa04060	nonDM
MG-Inflammatory	Rod-SER-like	OSM	LIFR_IL6ST	0.002524335	0	OSM_LIFR_IL6ST	OSM - (LIFR+IL6ST)	OSM	Secreted Signaling	KEGG: hsa04060	nonDM
Neutrophil	Rod-SER-like	OSM	LIFR_IL6ST	0.006326788	0	OSM_LIFR_IL6ST	OSM - (LIFR+IL6ST)	OSM	Secreted Signaling	KEGG: hsa04060	nonDM
MG-Inflammatory	AST	OSM	OSMR_IL6ST	0.003386426	0	OSM_OSMR_IL6ST	OSM - (OSMR+IL6ST)	OSM	Secreted Signaling	KEGG: hsa04060	nonDM
Neutrophil	AST	OSM	OSMR_IL6ST	0.008476426	0	OSM_OSMR_IL6ST	OSM - (OSMR+IL6ST)	OSM	Secreted Signaling	KEGG: hsa04060	nonDM
MG-Inflammatory	RGC	OSM	OSMR_IL6ST	0.001080816	0	OSM_OSMR_IL6ST	OSM - (OSMR+IL6ST)	OSM	Secreted Signaling	KEGG: hsa04060	nonDM
Neutrophil	RGC	OSM	OSMR_IL6ST	0.002714786	0	OSM_OSMR_IL6ST	OSM - (OSMR+IL6ST)	OSM	Secreted Signaling	KEGG: hsa04060	nonDM
MG-Inflammatory	RGC	PDGFB	PDGFRB	0.00616776	0	PDGFB_PDGFRB	PDGFB - PDGFRB	PDGF	Secreted Signaling	PMID: 15207812	DR
MG-Inflammatory	RGC	PDGFB	PDGFRB	0.001162774	0	PDGFB_PDGFRB	PDGFB - PDGFRB	PDGF	Secreted Signaling	PMID: 15207812	nonDM
MG-Inflammatory	MG-Inflammatory	PECAM1	PECAM1	0.001043773	0	PECAM1_PECAM1	PECAM1 - PECAM1	PECAM1	Cell-Cell Contact	KEGG: hsa04514	nonDM
RGC	MG-Inflammatory	PECAM1	PECAM1	0.001774841	0	PECAM1_PECAM1	PECAM1 - PECAM1	PECAM1	Cell-Cell Contact	KEGG: hsa04514	nonDM
MG-Inflammatory	RGC	PECAM1	PECAM1	0.001774841	0	PECAM1_PECAM1	PECAM1 - PECAM1	PECAM1	Cell-Cell Contact	KEGG: hsa04514	nonDM
AST	MG-Inflammatory	PGF	FLT1	0.000730578	0	PGF_VEGFR1	PGF - VEGFR1	VEGF	Secreted Signaling	KEGG: hsa04370; PMID: 16633338	nonDM
AST	MG-Inflammatory	PROS1	AXL	0.001945418	0	PROS1_AXL	PROS1 - AXL	PROS	Secreted Signaling	PMID: 29531161	DR
Cone	MG-Inflammatory	PROS1	AXL	0.001568685	0	PROS1_AXL	PROS1 - AXL	PROS	Secreted Signaling	PMID: 29531161	DR
MGC	MG-Inflammatory	PROS1	AXL	0.00153142	0	PROS1_AXL	PROS1 - AXL	PROS	Secreted Signaling	PMID: 29531161	DR
mRod	MG-Inflammatory	PROS1	AXL	0.002503116	0	PROS1_AXL	PROS1 - AXL	PROS	Secreted Signaling	PMID: 29531161	DR
AST	MG-Inflammatory	PROS1	AXL	0.001622322	0	PROS1_AXL	PROS1 - AXL	PROS	Secreted Signaling	PMID: 29531161	nonDM
Cone	MG-Inflammatory	PROS1	AXL	0.000948562	0	PROS1_AXL	PROS1 - AXL	PROS	Secreted Signaling	PMID: 29531161	nonDM
MGC	MG-Inflammatory	PROS1	AXL	0.001451703	0	PROS1_AXL	PROS1 - AXL	PROS	Secreted Signaling	PMID: 29531161	nonDM
mRod	MG-Inflammatory	PROS1	AXL	0.001913651	0	PROS1_AXL	PROS1 - AXL	PROS	Secreted Signaling	PMID: 29531161	nonDM
Rod-SER-like	MG-Inflammatory	PROS1	AXL	0.002366012	0	PROS1_AXL	PROS1 - AXL	PROS	Secreted Signaling	PMID: 29531161	nonDM
MG-Homeostatic	MGC	PSAP	GPR37	0.024042053	0	PSAP_GPR37	PSAP - GPR37	PSAP	Secreted Signaling	PMID: 23690594	DR
MG-Inflammatory	MGC	PSAP	GPR37	0.084709163	0	PSAP_GPR37	PSAP - GPR37	PSAP	Secreted Signaling	PMID: 23690594	DR
Rod-PER-like	MGC	PSAP	GPR37	0.021719458	0	PSAP_GPR37	PSAP - GPR37	PSAP	Secreted Signaling	PMID: 23690594	DR
MG-Homeostatic	AST	PSAP	GPR37	0.017460811	0	PSAP_GPR37	PSAP - GPR37	PSAP	Secreted Signaling	PMID: 23690594	nonDM
MG-Inflammatory	AST	PSAP	GPR37	0.023770783	0	PSAP_GPR37	PSAP - GPR37	PSAP	Secreted Signaling	PMID: 23690594	nonDM
Neutrophil	AST	PSAP	GPR37	0.00525524	0	PSAP_GPR37	PSAP - GPR37	PSAP	Secreted Signaling	PMID: 23690594	nonDM
MG-Homeostatic	BC	PSAP	GPR37	0.01645938	0	PSAP_GPR37	PSAP - GPR37	PSAP	Secreted Signaling	PMID: 23690594	nonDM
MG-Inflammatory	BC	PSAP	GPR37	0.022415712	0	PSAP_GPR37	PSAP - GPR37	PSAP	Secreted Signaling	PMID: 23690594	nonDM
Neutrophil	BC	PSAP	GPR37	0.004950309	0	PSAP_GPR37	PSAP - GPR37	PSAP	Secreted Signaling	PMID: 23690594	nonDM
MG-Homeostatic	MGC	PSAP	GPR37	0.06170604	0	PSAP_GPR37	PSAP - GPR37	PSAP	Secreted Signaling	PMID: 23690594	nonDM
MG-Inflammatory	MGC	PSAP	GPR37	0.082660147	0	PSAP_GPR37	PSAP - GPR37	PSAP	Secreted Signaling	PMID: 23690594	nonDM
Neutrophil	MGC	PSAP	GPR37	0.019175489	0	PSAP_GPR37	PSAP - GPR37	PSAP	Secreted Signaling	PMID: 23690594	nonDM
Rod-PER-like	AST	PSAP	GPR37	0.009928587	0	PSAP_GPR37	PSAP - GPR37	PSAP	Secreted Signaling	PMID: 23690594	nonDM
Rod-SER-like	AST	PSAP	GPR37	0.002438808	0	PSAP_GPR37	PSAP - GPR37	PSAP	Secreted Signaling	PMID: 23690594	nonDM
Rod-PER-like	BC	PSAP	GPR37	0.00935504	0	PSAP_GPR37	PSAP - GPR37	PSAP	Secreted Signaling	PMID: 23690594	nonDM
Rod-SER-like	BC	PSAP	GPR37	0.002296921	0	PSAP_GPR37	PSAP - GPR37	PSAP	Secreted Signaling	PMID: 23690594	nonDM
Rod-PER-like	MGC	PSAP	GPR37	0.035782461	0	PSAP_GPR37	PSAP - GPR37	PSAP	Secreted Signaling	PMID: 23690594	nonDM
Rod-SER-like	MGC	PSAP	GPR37	0.008966044	0	PSAP_GPR37	PSAP - GPR37	PSAP	Secreted Signaling	PMID: 23690594	nonDM
AC	MG-Inflammatory	PTN	NCL	0.008551871	0	PTN_NCL	PTN - NCL	PTN	Secreted Signaling	PMID: 28356350; PMID: 25620911	DR
AST	MG-Inflammatory	PTN	NCL	0.008929746	0	PTN_NCL	PTN - NCL	PTN	Secreted Signaling	PMID: 28356350; PMID: 25620911	DR
HC	MG-Inflammatory	PTN	NCL	0.050700432	0	PTN_NCL	PTN - NCL	PTN	Secreted Signaling	PMID: 28356350; PMID: 25620911	DR
MGC	MG-Inflammatory	PTN	NCL	0.03140507	0	PTN_NCL	PTN - NCL	PTN	Secreted Signaling	PMID: 28356350; PMID: 25620911	DR
RGC	MG-Inflammatory	PTN	NCL	0.007011387	0	PTN_NCL	PTN - NCL	PTN	Secreted Signaling	PMID: 28356350; PMID: 25620911	DR
AC	Rod-PER-like	PTN	NCL	0.006227298	0	PTN_NCL	PTN - NCL	PTN	Secreted Signaling	PMID: 28356350; PMID: 25620911	DR
AST	Rod-PER-like	PTN	NCL	0.006503132	0	PTN_NCL	PTN - NCL	PTN	Secreted Signaling	PMID: 28356350; PMID: 25620911	DR
HC	Rod-PER-like	PTN	NCL	0.03735063	0	PTN_NCL	PTN - NCL	PTN	Secreted Signaling	PMID: 28356350; PMID: 25620911	DR
MGC	Rod-PER-like	PTN	NCL	0.023012718	0	PTN_NCL	PTN - NCL	PTN	Secreted Signaling	PMID: 28356350; PMID: 25620911	DR
RGC	Rod-PER-like	PTN	NCL	0.005103394	0	PTN_NCL	PTN - NCL	PTN	Secreted Signaling	PMID: 28356350; PMID: 25620911	DR
AC	Rod-SER-like	PTN	NCL	0.005027489	0	PTN_NCL	PTN - NCL	PTN	Secreted Signaling	PMID: 28356350; PMID: 25620911	DR
AST	Rod-SER-like	PTN	NCL	0.005250459	0	PTN_NCL	PTN - NCL	PTN	Secreted Signaling	PMID: 28356350; PMID: 25620911	DR
HC	Rod-SER-like	PTN	NCL	0.030337371	0	PTN_NCL	PTN - NCL	PTN	Secreted Signaling	PMID: 28356350; PMID: 25620911	DR
MGC	Rod-SER-like	PTN	NCL	0.018639534	0	PTN_NCL	PTN - NCL	PTN	Secreted Signaling	PMID: 28356350; PMID: 25620911	DR
RGC	Rod-SER-like	PTN	NCL	0.004119229	0	PTN_NCL	PTN - NCL	PTN	Secreted Signaling	PMID: 28356350; PMID: 25620911	DR
AC	MG-Homeostatic	PTN	NCL	0.002205102	0	PTN_NCL	PTN - NCL	PTN	Secreted Signaling	PMID: 28356350; PMID: 25620911	nonDM
AST	MG-Homeostatic	PTN	NCL	0.007500948	0	PTN_NCL	PTN - NCL	PTN	Secreted Signaling	PMID: 28356350; PMID: 25620911	nonDM
HC	MG-Homeostatic	PTN	NCL	0.016091271	0	PTN_NCL	PTN - NCL	PTN	Secreted Signaling	PMID: 28356350; PMID: 25620911	nonDM
MGC	MG-Homeostatic	PTN	NCL	0.009142004	0	PTN_NCL	PTN - NCL	PTN	Secreted Signaling	PMID: 28356350; PMID: 25620911	nonDM
RGC	MG-Homeostatic	PTN	NCL	0.002090403	0.01	PTN_NCL	PTN - NCL	PTN	Secreted Signaling	PMID: 28356350; PMID: 25620911	nonDM
AC	MG-Inflammatory	PTN	NCL	0.010750025	0	PTN_NCL	PTN - NCL	PTN	Secreted Signaling	PMID: 28356350; PMID: 25620911	nonDM
AST	MG-Inflammatory	PTN	NCL	0.035830702	0	PTN_NCL	PTN - NCL	PTN	Secreted Signaling	PMID: 28356350; PMID: 25620911	nonDM
HC	MG-Inflammatory	PTN	NCL	0.074432024	0	PTN_NCL	PTN - NCL	PTN	Secreted Signaling	PMID: 28356350; PMID: 25620911	nonDM
MGC	MG-Inflammatory	PTN	NCL	0.043398721	0	PTN_NCL	PTN - NCL	PTN	Secreted Signaling	PMID: 28356350; PMID: 25620911	nonDM
RGC	MG-Inflammatory	PTN	NCL	0.010195401	0	PTN_NCL	PTN - NCL	PTN	Secreted Signaling	PMID: 28356350; PMID: 25620911	nonDM
AC	Rod-PER-like	PTN	NCL	0.013767705	0	PTN_NCL	PTN - NCL	PTN	Secreted Signaling	PMID: 28356350; PMID: 25620911	nonDM
AST	Rod-PER-like	PTN	NCL	0.045564591	0	PTN_NCL	PTN - NCL	PTN	Secreted Signaling	PMID: 28356350; PMID: 25620911	nonDM
HC	Rod-PER-like	PTN	NCL	0.093634088	0	PTN_NCL	PTN - NCL	PTN	Secreted Signaling	PMID: 28356350; PMID: 25620911	nonDM
MGC	Rod-PER-like	PTN	NCL	0.055071132	0	PTN_NCL	PTN - NCL	PTN	Secreted Signaling	PMID: 28356350; PMID: 25620911	nonDM
RGC	Rod-PER-like	PTN	NCL	0.013059446	0	PTN_NCL	PTN - NCL	PTN	Secreted Signaling	PMID: 28356350; PMID: 25620911	nonDM
AC	Rod-SER-like	PTN	NCL	0.004705253	0	PTN_NCL	PTN - NCL	PTN	Secreted Signaling	PMID: 28356350; PMID: 25620911	nonDM
AST	Rod-SER-like	PTN	NCL	0.015909802	0	PTN_NCL	PTN - NCL	PTN	Secreted Signaling	PMID: 28356350; PMID: 25620911	nonDM
HC	Rod-SER-like	PTN	NCL	0.033802234	0	PTN_NCL	PTN - NCL	PTN	Secreted Signaling	PMID: 28356350; PMID: 25620911	nonDM
MGC	Rod-SER-like	PTN	NCL	0.019354671	0	PTN_NCL	PTN - NCL	PTN	Secreted Signaling	PMID: 28356350; PMID: 25620911	nonDM
RGC	Rod-SER-like	PTN	NCL	0.00446109	0.01	PTN_NCL	PTN - NCL	PTN	Secreted Signaling	PMID: 28356350; PMID: 25620911	nonDM
Neutrophil	RGC	SELL	CD34	0.007501384	0	SELL_CD34	SELL - CD34	SELL	Cell-Cell Contact	PMID: 7692600; PMID: 8977216	DR
Neutrophil	Cone	SELL	PODXL	0.005005848	0	SELL_PODXL	SELL - PODXL	SELL	Cell-Cell Contact	PMID: 22814396	DR
Neutrophil	mRod	SELL	PODXL	0.015551919	0	SELL_PODXL	SELL - PODXL	SELL	Cell-Cell Contact	PMID: 22814396	DR
Neutrophil	RGC	SELL	PODXL	0.021268098	0	SELL_PODXL	SELL - PODXL	SELL	Cell-Cell Contact	PMID: 22814396	DR
Neutrophil	Rod-SER-like	SELL	PODXL	0.007581243	0	SELL_PODXL	SELL - PODXL	SELL	Cell-Cell Contact	PMID: 22814396	DR
Neutrophil	Cone	SELL	PODXL	0.033673785	0	SELL_PODXL	SELL - PODXL	SELL	Cell-Cell Contact	PMID: 22814396	nonDM
Neutrophil	mRod	SELL	PODXL	0.062515235	0	SELL_PODXL	SELL - PODXL	SELL	Cell-Cell Contact	PMID: 22814396	nonDM
Neutrophil	RGC	SELL	PODXL	0.026565404	0	SELL_PODXL	SELL - PODXL	SELL	Cell-Cell Contact	PMID: 22814396	nonDM
Neutrophil	Rod-PER-like	SELL	PODXL	0.022450443	0	SELL_PODXL	SELL - PODXL	SELL	Cell-Cell Contact	PMID: 22814396	nonDM
Neutrophil	Rod-SER-like	SELL	PODXL	0.069355942	0	SELL_PODXL	SELL - PODXL	SELL	Cell-Cell Contact	PMID: 22814396	nonDM
MG-Inflammatory	Neutrophil	SELPLG	SELL	0.003074721	0	SELPLG_SELL	SELPLG - SELL	SELPLG	Cell-Cell Contact	PMC2431087; PMID: 8892633,PMID: 8896607	DR
MG-Inflammatory	Neutrophil	SELPLG	SELL	0.012259387	0	SELPLG_SELL	SELPLG - SELL	SELPLG	Cell-Cell Contact	PMC2431087; PMID: 8892633,PMID: 8896607	nonDM
Rod-SER-like	AC	SEMA3A	NRP1_PLXNA2	0.002615127	0	SEMA3A_NRP1_PLXNA2	SEMA3A - (NRP1+PLXNA2)	SEMA3	Secreted Signaling	PMID: 27533782	DR
Rod-SER-like	RGC	SEMA3A	NRP1_PLXNA2	0.00215854	0	SEMA3A_NRP1_PLXNA2	SEMA3A - (NRP1+PLXNA2)	SEMA3	Secreted Signaling	PMID: 27533782	DR
Rod-PER-like	AC	SEMA3A	NRP1_PLXNA2	0.002207123	0	SEMA3A_NRP1_PLXNA2	SEMA3A - (NRP1+PLXNA2)	SEMA3	Secreted Signaling	PMID: 27533782	nonDM
Rod-SER-like	AC	SEMA3A	NRP1_PLXNA2	0.006754855	0	SEMA3A_NRP1_PLXNA2	SEMA3A - (NRP1+PLXNA2)	SEMA3	Secreted Signaling	PMID: 27533782	nonDM
Cone	MG-Inflammatory	SEMA7A	PLXNC1	0.000795128	0	SEMA7A_PLXNC1	SEMA7A - PLXNC1	SEMA7	Cell-Cell Contact	PMID: 27533782	DR
Cone	Neutrophil	SEMA7A	PLXNC1	0.003078528	0	SEMA7A_PLXNC1	SEMA7A - PLXNC1	SEMA7	Cell-Cell Contact	PMID: 27533782	DR
Cone	MG-Inflammatory	SEMA7A	PLXNC1	0.000672435	0	SEMA7A_PLXNC1	SEMA7A - PLXNC1	SEMA7	Cell-Cell Contact	PMID: 27533782	nonDM
Cone	Neutrophil	SEMA7A	PLXNC1	0.002122311	0	SEMA7A_PLXNC1	SEMA7A - PLXNC1	SEMA7	Cell-Cell Contact	PMID: 27533782	nonDM
AST	MG-Inflammatory	SPP1	ITGA4_ITGB1	0.012362621	0	SPP1_ITGA4_ITGB1	SPP1 - (ITGA4+ITGB1)	SPP1	Secreted Signaling	PMID: 21907263	nonDM
HC	MG-Inflammatory	SPP1	ITGA4_ITGB1	0.009711386	0	SPP1_ITGA4_ITGB1	SPP1 - (ITGA4+ITGB1)	SPP1	Secreted Signaling	PMID: 21907263	nonDM
MG-Homeostatic	MG-Inflammatory	SPP1	ITGA4_ITGB1	0.046748107	0	SPP1_ITGA4_ITGB1	SPP1 - (ITGA4+ITGB1)	SPP1	Secreted Signaling	PMID: 21907263	nonDM
MG-Inflammatory	MG-Inflammatory	SPP1	ITGA4_ITGB1	0.04454876	0	SPP1_ITGA4_ITGB1	SPP1 - (ITGA4+ITGB1)	SPP1	Secreted Signaling	PMID: 21907263	nonDM
MGC	MG-Inflammatory	SPP1	ITGA4_ITGB1	0.047328976	0	SPP1_ITGA4_ITGB1	SPP1 - (ITGA4+ITGB1)	SPP1	Secreted Signaling	PMID: 21907263	nonDM
MG-Homeostatic	TC	SPP1	ITGA4_ITGB1	0.046184895	0	SPP1_ITGA4_ITGB1	SPP1 - (ITGA4+ITGB1)	SPP1	Secreted Signaling	PMID: 21907263	nonDM
MG-Inflammatory	TC	SPP1	ITGA4_ITGB1	0.044010823	0	SPP1_ITGA4_ITGB1	SPP1 - (ITGA4+ITGB1)	SPP1	Secreted Signaling	PMID: 21907263	nonDM
AST	MG-Inflammatory	SPP1	ITGAV_ITGB1	0.004949975	0	SPP1_ITGAV_ITGB1	SPP1 - (ITGAV+ITGB1)	SPP1	Secreted Signaling	PMID: 21907263	DR
HC	MG-Inflammatory	SPP1	ITGAV_ITGB1	0.003330927	0	SPP1_ITGAV_ITGB1	SPP1 - (ITGAV+ITGB1)	SPP1	Secreted Signaling	PMID: 21907263	DR
MG-Homeostatic	MG-Inflammatory	SPP1	ITGAV_ITGB1	0.027796917	0	SPP1_ITGAV_ITGB1	SPP1 - (ITGAV+ITGB1)	SPP1	Secreted Signaling	PMID: 21907263	DR
MG-Inflammatory	MG-Inflammatory	SPP1	ITGAV_ITGB1	0.031653779	0	SPP1_ITGAV_ITGB1	SPP1 - (ITGAV+ITGB1)	SPP1	Secreted Signaling	PMID: 21907263	DR
MGC	MG-Inflammatory	SPP1	ITGAV_ITGB1	0.03858509	0	SPP1_ITGAV_ITGB1	SPP1 - (ITGAV+ITGB1)	SPP1	Secreted Signaling	PMID: 21907263	DR
MG-Homeostatic	RGC	SPP1	ITGAV_ITGB1	0.06429493	0	SPP1_ITGAV_ITGB1	SPP1 - (ITGAV+ITGB1)	SPP1	Secreted Signaling	PMID: 21907263	DR
MG-Inflammatory	RGC	SPP1	ITGAV_ITGB1	0.072836542	0	SPP1_ITGAV_ITGB1	SPP1 - (ITGAV+ITGB1)	SPP1	Secreted Signaling	PMID: 21907263	DR
MG-Homeostatic	AST	SPP1	ITGAV_ITGB1	0.052143614	0	SPP1_ITGAV_ITGB1	SPP1 - (ITGAV+ITGB1)	SPP1	Secreted Signaling	PMID: 21907263	nonDM
MG-Inflammatory	AST	SPP1	ITGAV_ITGB1	0.049703663	0	SPP1_ITGAV_ITGB1	SPP1 - (ITGAV+ITGB1)	SPP1	Secreted Signaling	PMID: 21907263	nonDM
AST	MG-Inflammatory	SPP1	ITGAV_ITGB1	0.014263527	0	SPP1_ITGAV_ITGB1	SPP1 - (ITGAV+ITGB1)	SPP1	Secreted Signaling	PMID: 21907263	nonDM
HC	MG-Inflammatory	SPP1	ITGAV_ITGB1	0.011209258	0	SPP1_ITGAV_ITGB1	SPP1 - (ITGAV+ITGB1)	SPP1	Secreted Signaling	PMID: 21907263	nonDM
MG-Homeostatic	MG-Inflammatory	SPP1	ITGAV_ITGB1	0.053649003	0	SPP1_ITGAV_ITGB1	SPP1 - (ITGAV+ITGB1)	SPP1	Secreted Signaling	PMID: 21907263	nonDM
MG-Inflammatory	MG-Inflammatory	SPP1	ITGAV_ITGB1	0.05114241	0	SPP1_ITGAV_ITGB1	SPP1 - (ITGAV+ITGB1)	SPP1	Secreted Signaling	PMID: 21907263	nonDM
MGC	MG-Inflammatory	SPP1	ITGAV_ITGB1	0.054310733	0	SPP1_ITGAV_ITGB1	SPP1 - (ITGAV+ITGB1)	SPP1	Secreted Signaling	PMID: 21907263	nonDM
MG-Homeostatic	MGC	SPP1	ITGAV_ITGB1	0.028247271	0	SPP1_ITGAV_ITGB1	SPP1 - (ITGAV+ITGB1)	SPP1	Secreted Signaling	PMID: 21907263	nonDM
MG-Inflammatory	MGC	SPP1	ITGAV_ITGB1	0.026893773	0	SPP1_ITGAV_ITGB1	SPP1 - (ITGAV+ITGB1)	SPP1	Secreted Signaling	PMID: 21907263	nonDM
MG-Homeostatic	RGC	SPP1	ITGAV_ITGB1	0.047841204	0	SPP1_ITGAV_ITGB1	SPP1 - (ITGAV+ITGB1)	SPP1	Secreted Signaling	PMID: 21907263	nonDM
MG-Inflammatory	RGC	SPP1	ITGAV_ITGB1	0.04559289	0	SPP1_ITGAV_ITGB1	SPP1 - (ITGAV+ITGB1)	SPP1	Secreted Signaling	PMID: 21907263	nonDM
MG-Homeostatic	RGC	SPP1	ITGAV_ITGB5	0.022702205	0	SPP1_ITGAV_ITGB5	SPP1 - (ITGAV+ITGB5)	SPP1	Secreted Signaling	PMID: 21907263	DR
MG-Inflammatory	RGC	SPP1	ITGAV_ITGB5	0.02587098	0	SPP1_ITGAV_ITGB5	SPP1 - (ITGAV+ITGB5)	SPP1	Secreted Signaling	PMID: 21907263	DR
AST	MG-Inflammatory	SPP1	ITGAV_ITGB5	0.005518765	0	SPP1_ITGAV_ITGB5	SPP1 - (ITGAV+ITGB5)	SPP1	Secreted Signaling	PMID: 21907263	nonDM
HC	MG-Inflammatory	SPP1	ITGAV_ITGB5	0.004328802	0	SPP1_ITGAV_ITGB5	SPP1 - (ITGAV+ITGB5)	SPP1	Secreted Signaling	PMID: 21907263	nonDM
MG-Homeostatic	MG-Inflammatory	SPP1	ITGAV_ITGB5	0.021278825	0	SPP1_ITGAV_ITGB5	SPP1 - (ITGAV+ITGB5)	SPP1	Secreted Signaling	PMID: 21907263	nonDM
MG-Inflammatory	MG-Inflammatory	SPP1	ITGAV_ITGB5	0.020252268	0	SPP1_ITGAV_ITGB5	SPP1 - (ITGAV+ITGB5)	SPP1	Secreted Signaling	PMID: 21907263	nonDM
MGC	MG-Inflammatory	SPP1	ITGAV_ITGB5	0.021550379	0	SPP1_ITGAV_ITGB5	SPP1 - (ITGAV+ITGB5)	SPP1	Secreted Signaling	PMID: 21907263	nonDM
MG-Homeostatic	AST	SPP1	CD44	0.085102736	0	SPP1_CD44	SPP1 - CD44	SPP1	Secreted Signaling	PMID: 21907263	DR
MG-Inflammatory	AST	SPP1	CD44	0.096124696	0	SPP1_CD44	SPP1 - CD44	SPP1	Secreted Signaling	PMID: 21907263	DR
AST	MG-Inflammatory	SPP1	CD44	0.004743226	0	SPP1_CD44	SPP1 - CD44	SPP1	Secreted Signaling	PMID: 21907263	DR
HC	MG-Inflammatory	SPP1	CD44	0.003191585	0	SPP1_CD44	SPP1 - CD44	SPP1	Secreted Signaling	PMID: 21907263	DR
MG-Homeostatic	MG-Inflammatory	SPP1	CD44	0.02666147	0	SPP1_CD44	SPP1 - CD44	SPP1	Secreted Signaling	PMID: 21907263	DR
MG-Inflammatory	MG-Inflammatory	SPP1	CD44	0.030365707	0	SPP1_CD44	SPP1 - CD44	SPP1	Secreted Signaling	PMID: 21907263	DR
MGC	MG-Inflammatory	SPP1	CD44	0.037025751	0	SPP1_CD44	SPP1 - CD44	SPP1	Secreted Signaling	PMID: 21907263	DR
MG-Homeostatic	TC	SPP1	CD44	0.055617855	0	SPP1_CD44	SPP1 - CD44	SPP1	Secreted Signaling	PMID: 21907263	DR
MG-Inflammatory	TC	SPP1	CD44	0.063084431	0	SPP1_CD44	SPP1 - CD44	SPP1	Secreted Signaling	PMID: 21907263	DR
MG-Homeostatic	AST	SPP1	CD44	0.149533222	0	SPP1_CD44	SPP1 - CD44	SPP1	Secreted Signaling	PMID: 21907263	nonDM
MG-Inflammatory	AST	SPP1	CD44	0.143224728	0	SPP1_CD44	SPP1 - CD44	SPP1	Secreted Signaling	PMID: 21907263	nonDM
AST	MG-Inflammatory	SPP1	CD44	0.026489306	0	SPP1_CD44	SPP1 - CD44	SPP1	Secreted Signaling	PMID: 21907263	nonDM
HC	MG-Inflammatory	SPP1	CD44	0.020872548	0	SPP1_CD44	SPP1 - CD44	SPP1	Secreted Signaling	PMID: 21907263	nonDM
MG-Homeostatic	MG-Inflammatory	SPP1	CD44	0.096334303	0	SPP1_CD44	SPP1 - CD44	SPP1	Secreted Signaling	PMID: 21907263	nonDM
MG-Inflammatory	MG-Inflammatory	SPP1	CD44	0.092027303	0	SPP1_CD44	SPP1 - CD44	SPP1	Secreted Signaling	PMID: 21907263	nonDM
MGC	MG-Inflammatory	SPP1	CD44	0.097468307	0	SPP1_CD44	SPP1 - CD44	SPP1	Secreted Signaling	PMID: 21907263	nonDM
MG-Homeostatic	MGC	SPP1	CD44	0.048558173	0	SPP1_CD44	SPP1 - CD44	SPP1	Secreted Signaling	PMID: 21907263	nonDM
MG-Inflammatory	MGC	SPP1	CD44	0.046277803	0	SPP1_CD44	SPP1 - CD44	SPP1	Secreted Signaling	PMID: 21907263	nonDM
AST	Neutrophil	SPP1	CD44	0.005476151	0	SPP1_CD44	SPP1 - CD44	SPP1	Secreted Signaling	PMID: 21907263	nonDM
HC	Neutrophil	SPP1	CD44	0.004295336	0	SPP1_CD44	SPP1 - CD44	SPP1	Secreted Signaling	PMID: 21907263	nonDM
MG-Homeostatic	Neutrophil	SPP1	CD44	0.021117098	0	SPP1_CD44	SPP1 - CD44	SPP1	Secreted Signaling	PMID: 21907263	nonDM
MG-Inflammatory	Neutrophil	SPP1	CD44	0.020098183	0	SPP1_CD44	SPP1 - CD44	SPP1	Secreted Signaling	PMID: 21907263	nonDM
MGC	Neutrophil	SPP1	CD44	0.021386634	0	SPP1_CD44	SPP1 - CD44	SPP1	Secreted Signaling	PMID: 21907263	nonDM
MG-Homeostatic	TC	SPP1	CD44	0.15884863	0	SPP1_CD44	SPP1 - CD44	SPP1	Secreted Signaling	PMID: 21907263	nonDM
MG-Inflammatory	TC	SPP1	CD44	0.152217477	0	SPP1_CD44	SPP1 - CD44	SPP1	Secreted Signaling	PMID: 21907263	nonDM
MG-Inflammatory	MG-Inflammatory	TGFB1	TGFbR1_R2	0.003791791	0	TGFB1_TGFBR1_TGFBR2	TGFB1 - (TGFBR1+TGFBR2)	TGFb	Secreted Signaling	KEGG: hsa04350	DR
MG-Inflammatory	MG-Inflammatory	TGFB1	TGFbR1_R2	0.005394012	0	TGFB1_TGFBR1_TGFBR2	TGFB1 - (TGFBR1+TGFBR2)	TGFb	Secreted Signaling	KEGG: hsa04350	nonDM
TC	MG-Inflammatory	TGFB1	TGFbR1_R2	0.007872096	0	TGFB1_TGFBR1_TGFBR2	TGFB1 - (TGFBR1+TGFBR2)	TGFb	Secreted Signaling	KEGG: hsa04350	nonDM
AST	MG-Inflammatory	TGFB2	TGFbR1_R2	0.005989707	0	TGFB2_TGFBR1_TGFBR2	TGFB2 - (TGFBR1+TGFBR2)	TGFb	Secreted Signaling	KEGG: hsa04350	DR
MGC	MG-Inflammatory	TGFB2	TGFbR1_R2	0.004308422	0	TGFB2_TGFBR1_TGFBR2	TGFB2 - (TGFBR1+TGFBR2)	TGFb	Secreted Signaling	KEGG: hsa04350	DR
AST	MG-Inflammatory	TGFB2	TGFbR1_R2	0.006179624	0	TGFB2_TGFBR1_TGFBR2	TGFB2 - (TGFBR1+TGFBR2)	TGFb	Secreted Signaling	KEGG: hsa04350	nonDM
MGC	MG-Inflammatory	TGFB2	TGFbR1_R2	0.006067391	0	TGFB2_TGFBR1_TGFBR2	TGFB2 - (TGFBR1+TGFBR2)	TGFb	Secreted Signaling	KEGG: hsa04350	nonDM
Cone	MG-Inflammatory	THBS4	CD47	0.001905252	0	THBS4_CD47	THBS4 - CD47	THBS	ECM-Receptor	KEGG: hsa04512	DR
Cone	Rod-PER-like	THBS4	CD47	0.012808374	0	THBS4_CD47	THBS4 - CD47	THBS	ECM-Receptor	KEGG: hsa04512	DR
Cone	Rod-SER-like	THBS4	CD47	0.013159616	0	THBS4_CD47	THBS4 - CD47	THBS	ECM-Receptor	KEGG: hsa04512	DR
Cone	MG-Inflammatory	THBS4	CD47	0.001135443	0	THBS4_CD47	THBS4 - CD47	THBS	ECM-Receptor	KEGG: hsa04512	nonDM
Cone	Rod-PER-like	THBS4	CD47	0.006812718	0	THBS4_CD47	THBS4 - CD47	THBS	ECM-Receptor	KEGG: hsa04512	nonDM
Cone	Rod-SER-like	THBS4	CD47	0.007689853	0	THBS4_CD47	THBS4 - CD47	THBS	ECM-Receptor	KEGG: hsa04512	nonDM
AC	MG-Inflammatory	THY1	ITGAM_ITGB2	0.002355464	0	THY1_ITGAM_ITGB2	THY1 - (ITGAM+ITGB2)	THY1	Cell-Cell Contact	PMID: 15850796	DR
AC	MG-Inflammatory	THY1	ITGAM_ITGB2	0.00372313	0	THY1_ITGAM_ITGB2	THY1 - (ITGAM+ITGB2)	THY1	Cell-Cell Contact	PMID: 15850796	nonDM
RGC	MG-Inflammatory	THY1	ITGAM_ITGB2	0.001504732	0	THY1_ITGAM_ITGB2	THY1 - (ITGAM+ITGB2)	THY1	Cell-Cell Contact	PMID: 15850796	nonDM
AC	MG-Inflammatory	THY1	ITGAX_ITGB2	0.003431318	0	THY1_ITGAX_ITGB2	THY1 - (ITGAX+ITGB2)	THY1	Cell-Cell Contact	PMID: 15850796	DR
AC	MG-Inflammatory	THY1	ITGAX_ITGB2	0.004582236	0	THY1_ITGAX_ITGB2	THY1 - (ITGAX+ITGB2)	THY1	Cell-Cell Contact	PMID: 15850796	nonDM
RGC	MG-Inflammatory	THY1	ITGAX_ITGB2	0.001852898	0	THY1_ITGAX_ITGB2	THY1 - (ITGAX+ITGB2)	THY1	Cell-Cell Contact	PMID: 15850796	nonDM
TC	MG-Inflammatory	TIGIT	NECTIN2	0.001132074	0	TIGIT_NECTIN2	TIGIT - NECTIN2	TIGIT	Cell-Cell Contact	PMID: 1313846; PMID:24987108	nonDM
MG-Inflammatory	MG-Inflammatory	TNF	TNFRSF1A	0.005636014	0	TNF_TNFRSF1A	TNF - TNFRSF1A	TNF	Secreted Signaling	KEGG: hsa04060	DR
MG-Inflammatory	RGC	TNF	TNFRSF1A	0.006026225	0	TNF_TNFRSF1A	TNF - TNFRSF1A	TNF	Secreted Signaling	KEGG: hsa04060	DR
MG-Inflammatory	AST	TNF	TNFRSF1A	0.00184558	0	TNF_TNFRSF1A	TNF - TNFRSF1A	TNF	Secreted Signaling	KEGG: hsa04060	nonDM
MG-Inflammatory	MG-Inflammatory	TNF	TNFRSF1A	0.00191086	0	TNF_TNFRSF1A	TNF - TNFRSF1A	TNF	Secreted Signaling	KEGG: hsa04060	nonDM
MG-Inflammatory	RGC	TNF	TNFRSF1A	0.002481704	0	TNF_TNFRSF1A	TNF - TNFRSF1A	TNF	Secreted Signaling	KEGG: hsa04060	nonDM
MG-Inflammatory	MG-Inflammatory	TNF	TNFRSF1B	0.009919957	0	TNF_TNFRSF1B	TNF - TNFRSF1B	TNF	Secreted Signaling	KEGG: hsa04060	DR
MG-Inflammatory	Neutrophil	TNF	TNFRSF1B	0.008151064	0	TNF_TNFRSF1B	TNF - TNFRSF1B	TNF	Secreted Signaling	KEGG: hsa04060	DR
MG-Inflammatory	MG-Inflammatory	TNF	TNFRSF1B	0.008575031	0	TNF_TNFRSF1B	TNF - TNFRSF1B	TNF	Secreted Signaling	KEGG: hsa04060	nonDM
MG-Inflammatory	Neutrophil	TNF	TNFRSF1B	0.00555021	0	TNF_TNFRSF1B	TNF - TNFRSF1B	TNF	Secreted Signaling	KEGG: hsa04060	nonDM
MG-Inflammatory	TC	TNF	TNFRSF1B	0.002601786	0	TNF_TNFRSF1B	TNF - TNFRSF1B	TNF	Secreted Signaling	KEGG: hsa04060	nonDM
MG-Inflammatory	AST	TNFSF12	TNFRSF12A	0.001671521	0	TNFSF12_TNFRSF12A	TNFSF12 - TNFRSF12A	TWEAK	Secreted Signaling	KEGG: hsa04060	nonDM
MG-Inflammatory	MGC	TNFSF12	TNFRSF12A	0.001911443	0	TNFSF12_TNFRSF12A	TNFSF12 - TNFRSF12A	TWEAK	Secreted Signaling	KEGG: hsa04060	nonDM
MG-Inflammatory	AST	VEGFA	FLT1	0.004584166	0	VEGFA_VEGFR1	VEGFA - VEGFR1	VEGF	Secreted Signaling	KEGG: hsa04370; PMID: 16633338	DR
AC	MG-Inflammatory	VEGFA	FLT1	0.001049779	0	VEGFA_VEGFR1	VEGFA - VEGFR1	VEGF	Secreted Signaling	KEGG: hsa04370; PMID: 16633338	DR
AST	MG-Inflammatory	VEGFA	FLT1	0.003757113	0	VEGFA_VEGFR1	VEGFA - VEGFR1	VEGF	Secreted Signaling	KEGG: hsa04370; PMID: 16633338	DR
HC	MG-Inflammatory	VEGFA	FLT1	0.002524976	0	VEGFA_VEGFR1	VEGFA - VEGFR1	VEGF	Secreted Signaling	KEGG: hsa04370; PMID: 16633338	DR
MG-Inflammatory	MG-Inflammatory	VEGFA	FLT1	0.002567213	0	VEGFA_VEGFR1	VEGFA - VEGFR1	VEGF	Secreted Signaling	KEGG: hsa04370; PMID: 16633338	DR
MGC	MG-Inflammatory	VEGFA	FLT1	0.003292188	0	VEGFA_VEGFR1	VEGFA - VEGFR1	VEGF	Secreted Signaling	KEGG: hsa04370; PMID: 16633338	DR
MG-Inflammatory	MGC	VEGFA	FLT1	0.012842593	0	VEGFA_VEGFR1	VEGFA - VEGFR1	VEGF	Secreted Signaling	KEGG: hsa04370; PMID: 16633338	DR
MG-Inflammatory	RGC	VEGFA	FLT1	0.00723326	0	VEGFA_VEGFR1	VEGFA - VEGFR1	VEGF	Secreted Signaling	KEGG: hsa04370; PMID: 16633338	DR
MG-Inflammatory	AST	VEGFA	FLT1	0.008331751	0	VEGFA_VEGFR1	VEGFA - VEGFR1	VEGF	Secreted Signaling	KEGG: hsa04370; PMID: 16633338	nonDM
AC	MG-Inflammatory	VEGFA	FLT1	0.002086677	0	VEGFA_VEGFR1	VEGFA - VEGFR1	VEGF	Secreted Signaling	KEGG: hsa04370; PMID: 16633338	nonDM
AST	MG-Inflammatory	VEGFA	FLT1	0.010731567	0	VEGFA_VEGFR1	VEGFA - VEGFR1	VEGF	Secreted Signaling	KEGG: hsa04370; PMID: 16633338	nonDM
BC	MG-Inflammatory	VEGFA	FLT1	0.001178274	0	VEGFA_VEGFR1	VEGFA - VEGFR1	VEGF	Secreted Signaling	KEGG: hsa04370; PMID: 16633338	nonDM
HC	MG-Inflammatory	VEGFA	FLT1	0.00769771	0	VEGFA_VEGFR1	VEGFA - VEGFR1	VEGF	Secreted Signaling	KEGG: hsa04370; PMID: 16633338	nonDM
MG-Inflammatory	MG-Inflammatory	VEGFA	FLT1	0.005220954	0	VEGFA_VEGFR1	VEGFA - VEGFR1	VEGF	Secreted Signaling	KEGG: hsa04370; PMID: 16633338	nonDM
MGC	MG-Inflammatory	VEGFA	FLT1	0.0073156	0	VEGFA_VEGFR1	VEGFA - VEGFR1	VEGF	Secreted Signaling	KEGG: hsa04370; PMID: 16633338	nonDM
MG-Inflammatory	MGC	VEGFA	FLT1	0.025943133	0	VEGFA_VEGFR1	VEGFA - VEGFR1	VEGF	Secreted Signaling	KEGG: hsa04370; PMID: 16633338	nonDM
MG-Inflammatory	RGC	VEGFA	FLT1	0.01802526	0	VEGFA_VEGFR1	VEGFA - VEGFR1	VEGF	Secreted Signaling	KEGG: hsa04370; PMID: 16633338	nonDM
MG-Inflammatory	AST	VEGFA	FLT1_KDR	0.003052976	0	VEGFA_VEGFR1R2	VEGFA - VEGFR1R2	VEGF	Secreted Signaling	PMID: 16633338	DR
MG-Inflammatory	MGC	VEGFA	FLT1_KDR	0.012366401	0	VEGFA_VEGFR1R2	VEGFA - VEGFR1R2	VEGF	Secreted Signaling	PMID: 16633338	DR
MG-Inflammatory	MGC	VEGFA	FLT1_KDR	0.021435255	0	VEGFA_VEGFR1R2	VEGFA - VEGFR1R2	VEGF	Secreted Signaling	PMID: 16633338	nonDM
MG-Inflammatory	AST	VEGFA	KDR	0.001922312	0	VEGFA_VEGFR2	VEGFA - VEGFR2	VEGF	Secreted Signaling	KEGG: hsa04370; PMID: 16633338	DR
MG-Inflammatory	MGC	VEGFA	KDR	0.011907653	0	VEGFA_VEGFR2	VEGFA - VEGFR2	VEGF	Secreted Signaling	KEGG: hsa04370; PMID: 16633338	DR
MG-Inflammatory	MGC	VEGFA	KDR	0.017696435	0	VEGFA_VEGFR2	VEGFA - VEGFR2	VEGF	Secreted Signaling	KEGG: hsa04370; PMID: 16633338	nonDM
MG-Inflammatory	AST	VEGFB	FLT1	0.002254133	0	VEGFB_VEGFR1	VEGFB - VEGFR1	VEGF	Secreted Signaling	KEGG: hsa04370; PMID: 16633338	DR
AC	MG-Inflammatory	VEGFB	FLT1	0.001339199	0	VEGFB_VEGFR1	VEGFB - VEGFR1	VEGF	Secreted Signaling	KEGG: hsa04370; PMID: 16633338	DR
Cone	MG-Inflammatory	VEGFB	FLT1	0.002095419	0	VEGFB_VEGFR1	VEGFB - VEGFR1	VEGF	Secreted Signaling	KEGG: hsa04370; PMID: 16633338	DR
HC	MG-Inflammatory	VEGFB	FLT1	0.001825744	0	VEGFB_VEGFR1	VEGFB - VEGFR1	VEGF	Secreted Signaling	KEGG: hsa04370; PMID: 16633338	DR
MG-Inflammatory	MG-Inflammatory	VEGFB	FLT1	0.001261055	0	VEGFB_VEGFR1	VEGFB - VEGFR1	VEGF	Secreted Signaling	KEGG: hsa04370; PMID: 16633338	DR
MGC	MG-Inflammatory	VEGFB	FLT1	0.001550393	0	VEGFB_VEGFR1	VEGFB - VEGFR1	VEGF	Secreted Signaling	KEGG: hsa04370; PMID: 16633338	DR
RGC	MG-Inflammatory	VEGFB	FLT1	0.000490494	0	VEGFB_VEGFR1	VEGFB - VEGFR1	VEGF	Secreted Signaling	KEGG: hsa04370; PMID: 16633338	DR
MG-Inflammatory	MGC	VEGFB	FLT1	0.006341723	0	VEGFB_VEGFR1	VEGFB - VEGFR1	VEGF	Secreted Signaling	KEGG: hsa04370; PMID: 16633338	DR
MG-Inflammatory	RGC	VEGFB	FLT1	0.003561568	0	VEGFB_VEGFR1	VEGFB - VEGFR1	VEGF	Secreted Signaling	KEGG: hsa04370; PMID: 16633338	DR
MG-Homeostatic	AST	VEGFB	FLT1	0.004055069	0	VEGFB_VEGFR1	VEGFB - VEGFR1	VEGF	Secreted Signaling	KEGG: hsa04370; PMID: 16633338	nonDM
MG-Inflammatory	AST	VEGFB	FLT1	0.003059792	0	VEGFB_VEGFR1	VEGFB - VEGFR1	VEGF	Secreted Signaling	KEGG: hsa04370; PMID: 16633338	nonDM
AC	MG-Inflammatory	VEGFB	FLT1	0.002008015	0	VEGFB_VEGFR1	VEGFB - VEGFR1	VEGF	Secreted Signaling	KEGG: hsa04370; PMID: 16633338	nonDM
AST	MG-Inflammatory	VEGFB	FLT1	0.001885238	0	VEGFB_VEGFR1	VEGFB - VEGFR1	VEGF	Secreted Signaling	KEGG: hsa04370; PMID: 16633338	nonDM
BC	MG-Inflammatory	VEGFB	FLT1	0.001164449	0	VEGFB_VEGFR1	VEGFB - VEGFR1	VEGF	Secreted Signaling	KEGG: hsa04370; PMID: 16633338	nonDM
Cone	MG-Inflammatory	VEGFB	FLT1	0.00379439	0	VEGFB_VEGFR1	VEGFB - VEGFR1	VEGF	Secreted Signaling	KEGG: hsa04370; PMID: 16633338	nonDM
HC	MG-Inflammatory	VEGFB	FLT1	0.001879709	0	VEGFB_VEGFR1	VEGFB - VEGFR1	VEGF	Secreted Signaling	KEGG: hsa04370; PMID: 16633338	nonDM
MG-Homeostatic	MG-Inflammatory	VEGFB	FLT1	0.002536957	0	VEGFB_VEGFR1	VEGFB - VEGFR1	VEGF	Secreted Signaling	KEGG: hsa04370; PMID: 16633338	nonDM
MG-Inflammatory	MG-Inflammatory	VEGFB	FLT1	0.00191357	0	VEGFB_VEGFR1	VEGFB - VEGFR1	VEGF	Secreted Signaling	KEGG: hsa04370; PMID: 16633338	nonDM
MGC	MG-Inflammatory	VEGFB	FLT1	0.001829681	0	VEGFB_VEGFR1	VEGFB - VEGFR1	VEGF	Secreted Signaling	KEGG: hsa04370; PMID: 16633338	nonDM
mRod	MG-Inflammatory	VEGFB	FLT1	0.00123765	0	VEGFB_VEGFR1	VEGFB - VEGFR1	VEGF	Secreted Signaling	KEGG: hsa04370; PMID: 16633338	nonDM
Rod-PER-like	MG-Inflammatory	VEGFB	FLT1	0.001909006	0	VEGFB_VEGFR1	VEGFB - VEGFR1	VEGF	Secreted Signaling	KEGG: hsa04370; PMID: 16633338	nonDM
MG-Homeostatic	MGC	VEGFB	FLT1	0.012742702	0	VEGFB_VEGFR1	VEGFB - VEGFR1	VEGF	Secreted Signaling	KEGG: hsa04370; PMID: 16633338	nonDM
MG-Inflammatory	MGC	VEGFB	FLT1	0.009635761	0	VEGFB_VEGFR1	VEGFB - VEGFR1	VEGF	Secreted Signaling	KEGG: hsa04370; PMID: 16633338	nonDM
MG-Homeostatic	RGC	VEGFB	FLT1	0.008817147	0	VEGFB_VEGFR1	VEGFB - VEGFR1	VEGF	Secreted Signaling	KEGG: hsa04370; PMID: 16633338	nonDM
MG-Inflammatory	RGC	VEGFB	FLT1	0.006660882	0	VEGFB_VEGFR1	VEGFB - VEGFR1	VEGF	Secreted Signaling	KEGG: hsa04370; PMID: 16633338	nonDM
Rod-PER-like	AST	VEGFB	FLT1	0.003052503	0	VEGFB_VEGFR1	VEGFB - VEGFR1	VEGF	Secreted Signaling	KEGG: hsa04370; PMID: 16633338	nonDM
Rod-PER-like	MGC	VEGFB	FLT1	0.009612957	0	VEGFB_VEGFR1	VEGFB - VEGFR1	VEGF	Secreted Signaling	KEGG: hsa04370; PMID: 16633338	nonDM
Rod-PER-like	RGC	VEGFB	FLT1	0.006645071	0	VEGFB_VEGFR1	VEGFB - VEGFR1	VEGF	Secreted Signaling	KEGG: hsa04370; PMID: 16633338	nonDM
MG-Inflammatory	AC	VSIR	IGSF11	0.00270889	0	VSIR_IGSF11	VSIR - IGSF11	VISTA	Cell-Cell Contact	KEGG: hsa04514	DR
MG-Inflammatory	AST	VSIR	IGSF11	0.003039749	0	VSIR_IGSF11	VSIR - IGSF11	VISTA	Cell-Cell Contact	KEGG: hsa04514	DR
MG-Inflammatory	BC	VSIR	IGSF11	0.002948701	0	VSIR_IGSF11	VSIR - IGSF11	VISTA	Cell-Cell Contact	KEGG: hsa04514	DR
MG-Inflammatory	Cone	VSIR	IGSF11	0.014561024	0	VSIR_IGSF11	VSIR - IGSF11	VISTA	Cell-Cell Contact	KEGG: hsa04514	DR
MG-Inflammatory	HC	VSIR	IGSF11	0.001939079	0	VSIR_IGSF11	VSIR - IGSF11	VISTA	Cell-Cell Contact	KEGG: hsa04514	DR
MG-Inflammatory	MGC	VSIR	IGSF11	0.003066358	0	VSIR_IGSF11	VSIR - IGSF11	VISTA	Cell-Cell Contact	KEGG: hsa04514	DR
MG-Inflammatory	mRod	VSIR	IGSF11	0.004468661	0	VSIR_IGSF11	VSIR - IGSF11	VISTA	Cell-Cell Contact	KEGG: hsa04514	DR
MG-Inflammatory	Rod-SER-like	VSIR	IGSF11	0.005284892	0	VSIR_IGSF11	VSIR - IGSF11	VISTA	Cell-Cell Contact	KEGG: hsa04514	DR
MG-Inflammatory	AC	VSIR	IGSF11	0.006134589	0	VSIR_IGSF11	VSIR - IGSF11	VISTA	Cell-Cell Contact	KEGG: hsa04514	nonDM
Neutrophil	AC	VSIR	IGSF11	0.001479841	0	VSIR_IGSF11	VSIR - IGSF11	VISTA	Cell-Cell Contact	KEGG: hsa04514	nonDM
MG-Inflammatory	AST	VSIR	IGSF11	0.004836259	0	VSIR_IGSF11	VSIR - IGSF11	VISTA	Cell-Cell Contact	KEGG: hsa04514	nonDM
Neutrophil	AST	VSIR	IGSF11	0.001165491	0.01	VSIR_IGSF11	VSIR - IGSF11	VISTA	Cell-Cell Contact	KEGG: hsa04514	nonDM
MG-Inflammatory	BC	VSIR	IGSF11	0.00536588	0	VSIR_IGSF11	VSIR - IGSF11	VISTA	Cell-Cell Contact	KEGG: hsa04514	nonDM
Neutrophil	BC	VSIR	IGSF11	0.001293647	0	VSIR_IGSF11	VSIR - IGSF11	VISTA	Cell-Cell Contact	KEGG: hsa04514	nonDM
MG-Inflammatory	Cone	VSIR	IGSF11	0.026444078	0	VSIR_IGSF11	VSIR - IGSF11	VISTA	Cell-Cell Contact	KEGG: hsa04514	nonDM
Neutrophil	Cone	VSIR	IGSF11	0.006479547	0	VSIR_IGSF11	VSIR - IGSF11	VISTA	Cell-Cell Contact	KEGG: hsa04514	nonDM
MG-Inflammatory	HC	VSIR	IGSF11	0.004048867	0	VSIR_IGSF11	VSIR - IGSF11	VISTA	Cell-Cell Contact	KEGG: hsa04514	nonDM
Neutrophil	HC	VSIR	IGSF11	0.000975151	0	VSIR_IGSF11	VSIR - IGSF11	VISTA	Cell-Cell Contact	KEGG: hsa04514	nonDM
MG-Inflammatory	MGC	VSIR	IGSF11	0.005405301	0	VSIR_IGSF11	VSIR - IGSF11	VISTA	Cell-Cell Contact	KEGG: hsa04514	nonDM
Neutrophil	MGC	VSIR	IGSF11	0.00130319	0	VSIR_IGSF11	VSIR - IGSF11	VISTA	Cell-Cell Contact	KEGG: hsa04514	nonDM
MG-Inflammatory	mRod	VSIR	IGSF11	0.018135685	0	VSIR_IGSF11	VSIR - IGSF11	VISTA	Cell-Cell Contact	KEGG: hsa04514	nonDM
Neutrophil	mRod	VSIR	IGSF11	0.004415308	0	VSIR_IGSF11	VSIR - IGSF11	VISTA	Cell-Cell Contact	KEGG: hsa04514	nonDM
MG-Inflammatory	Rod-SER-like	VSIR	IGSF11	0.025080993	0	VSIR_IGSF11	VSIR - IGSF11	VISTA	Cell-Cell Contact	KEGG: hsa04514	nonDM
Neutrophil	Rod-SER-like	VSIR	IGSF11	0.006139064	0	VSIR_IGSF11	VSIR - IGSF11	VISTA	Cell-Cell Contact	KEGG: hsa04514	nonDM
Cone	MG-Inflammatory	VTN	ITGAV_ITGB1	0.002647265	0	VTN_ITGAV_ITGB1	VTN - (ITGAV+ITGB1)	VTN	ECM-Receptor	KEGG: hsa04512	DR
Cone	MG-Inflammatory	VTN	ITGAV_ITGB1	0.004633484	0	VTN_ITGAV_ITGB1	VTN - (ITGAV+ITGB1)	VTN	ECM-Receptor	KEGG: hsa04512	nonDM
HC	MG-Inflammatory	VTN	ITGAV_ITGB1	0.002926146	0	VTN_ITGAV_ITGB1	VTN - (ITGAV+ITGB1)	VTN	ECM-Receptor	KEGG: hsa04512	nonDM
mRod	MG-Inflammatory	VTN	ITGAV_ITGB1	0.004410445	0	VTN_ITGAV_ITGB1	VTN - (ITGAV+ITGB1)	VTN	ECM-Receptor	KEGG: hsa04512	nonDM
Rod-PER-like	MG-Inflammatory	VTN	ITGAV_ITGB1	0.017414643	0	VTN_ITGAV_ITGB1	VTN - (ITGAV+ITGB1)	VTN	ECM-Receptor	KEGG: hsa04512	nonDM
Rod-PER-like	AST	VTN	ITGAV_ITGB1	0.016907824	0	VTN_ITGAV_ITGB1	VTN - (ITGAV+ITGB1)	VTN	ECM-Receptor	KEGG: hsa04512	nonDM
Rod-PER-like	MGC	VTN	ITGAV_ITGB1	0.009005891	0	VTN_ITGAV_ITGB1	VTN - (ITGAV+ITGB1)	VTN	ECM-Receptor	KEGG: hsa04512	nonDM
Rod-PER-like	RGC	VTN	ITGAV_ITGB1	0.01546531	0	VTN_ITGAV_ITGB1	VTN - (ITGAV+ITGB1)	VTN	ECM-Receptor	KEGG: hsa04512	nonDM
Cone	MG-Inflammatory	VTN	ITGAV_ITGB5	0.001782088	0	VTN_ITGAV_ITGB5	VTN - (ITGAV+ITGB5)	VTN	ECM-Receptor	KEGG: hsa04512	nonDM
HC	MG-Inflammatory	VTN	ITGAV_ITGB5	0.001124241	0	VTN_ITGAV_ITGB5	VTN - (ITGAV+ITGB5)	VTN	ECM-Receptor	KEGG: hsa04512	nonDM
mRod	MG-Inflammatory	VTN	ITGAV_ITGB5	0.001696071	0	VTN_ITGAV_ITGB5	VTN - (ITGAV+ITGB5)	VTN	ECM-Receptor	KEGG: hsa04512	nonDM
Rod-PER-like	MG-Inflammatory	VTN	ITGAV_ITGB5	0.00675121	0	VTN_ITGAV_ITGB5	VTN - (ITGAV+ITGB5)	VTN	ECM-Receptor	KEGG: hsa04512	nonDM
Rod-PER-like	AST	VTN	ITGAV_ITGB8	0.021967035	0	VTN_ITGAV_ITGB8	VTN - (ITGAV+ITGB8)	VTN	ECM-Receptor	KEGG: hsa04512	nonDM
Rod-PER-like	BC	VTN	ITGAV_ITGB8	0.018496886	0	VTN_ITGAV_ITGB8	VTN - (ITGAV+ITGB8)	VTN	ECM-Receptor	KEGG: hsa04512	nonDM
MG-Inflammatory	HC	WNT5B	FZD1	0.00141197	0	WNT5B_FZD1	WNT5B - FZD1	ncWNT	Secreted Signaling	KEGG: hsa04310	DR
MG-Inflammatory	AST	WNT5B	FZD3	0.002989774	0	WNT5B_FZD3	WNT5B - FZD3	ncWNT	Secreted Signaling	KEGG: hsa04310	DR
MG-Inflammatory	Cone	WNT5B	FZD3	0.006610002	0	WNT5B_FZD3	WNT5B - FZD3	ncWNT	Secreted Signaling	KEGG: hsa04310	DR
MG-Inflammatory	mRod	WNT5B	FZD3	0.002646841	0	WNT5B_FZD3	WNT5B - FZD3	ncWNT	Secreted Signaling	KEGG: hsa04310	DR
MG-Inflammatory	Rod-SER-like	WNT5B	FZD3	0.002746666	0	WNT5B_FZD3	WNT5B - FZD3	ncWNT	Secreted Signaling	KEGG: hsa04310	DR
MGC	Rod-SER-like	WNT5B	FZD3	0.002440391	0	WNT5B_FZD3	WNT5B - FZD3	ncWNT	Secreted Signaling	KEGG: hsa04310	DR
MGC	Rod-PER-like	WNT5B	FZD3	0.002564567	0	WNT5B_FZD3	WNT5B - FZD3	ncWNT	Secreted Signaling	KEGG: hsa04310	nonDM
MGC	Rod-SER-like	WNT5B	FZD3	0.003235601	0	WNT5B_FZD3	WNT5B - FZD3	ncWNT	Secreted Signaling	KEGG: hsa04310	nonDM
