## Supplemental Table 3 for "Single-cell analysis of the human retina reveals stage-linked microglial states and neural-immune circuit rewiring in diabetic retinopathy"

gene	p_val	avg_log2FC	pct.1	pct.2	p_val_adj	difference	label	delta_pct	sig
NEAT1	0	-3.42621919338609	0.099	0.968	0	-0.869	NEAT1	-0.869	down
DOCK4	0	-3.2676471833666	0.119	0.95	0	-0.831	DOCK4	-0.831	down
TPT1	0	1.19250824755371	0.995	0.986	0	0.00900000000000001	TPT1	0.00900000000000001	up
TMSB4X	0	1.19702445035611	0.995	0.99	0	0.005	TMSB4X	0.005	up
FTL	0	1.12171633862639	1	0.996	0	0.004	FTL	0.004	up
TMSB10	0	1.23431666088625	0.971	0.967	0	0.004	TMSB10	0.004	up
EEF1A1	0	1.11487733365606	0.988	0.99	0	-0.002	EEF1A1	-0.002	up
FTH1	0	1.00516789022905	0.997	0.999	0	-0.002	FTH1	-0.002	up
B2M	0	1.05496547931764	0.992	0.992	0	0	B2M	0	up
ZSWIM6	1.50009699406861e-288	-3.73791254327231	0.065	0.858	4.78770956626936e-284	-0.793	ZSWIM6	-0.793	down
FAU	1.23910657747628e-279	1.25995093444448	0.943	0.939	3.95473255267328e-275	0.004	FAU	0.004	up
SIPA1L1	1.87515443309789e-278	-3.28436692856538	0.073	0.861	5.98474288867524e-274	-0.788	SIPA1L1	-0.788	down
RASGEF1B	8.25180751512843e-278	-3.95477936163182	0.057	0.83	2.63364688652839e-273	-0.773	RASGEF1B	-0.773	down
HLA-DRA	1.25082636519191e-275	0.935764691986045	0.972	0.989	3.9921374271465e-271	-0.017	HLA-DRA	-0.017	up
CD83	3.80182772935904e-272	-2.37671466759841	0.156	0.938	1.21339133810223e-267	-0.782	CD83	-0.782	down
ARHGAP26	5.95115181918383e-272	-2.94105658902552	0.085	0.87	1.89936961461071e-267	-0.785	ARHGAP26	-0.785	down
NR4A2	1.4450402623376e-266	-3.34097429606149	0.073	0.838	4.61199050127669e-262	-0.765	NR4A2	-0.765	down
AKAP13	8.47071171246585e-265	-3.0767736016119	0.078	0.847	2.7035123501506e-260	-0.769	AKAP13	-0.769	down
APOE	6.51226573539144e-264	1.10032490141852	0.96	0.965	2.07845473210753e-259	-0.005	APOE	-0.005	up
SLC8A1	7.08246725452376e-263	-2.83378033937242	0.106	0.874	2.2604402489538e-258	-0.768	SLC8A1	-0.768	down
PTMA	1.19351754007616e-262	1.0425734597399	0.931	0.969	3.80923058090707e-258	-0.0379999999999999	PTMA	-0.0379999999999999	up
CST3	1.30388759263304e-259	1.2675472915463	0.935	0.944	4.16148764064762e-255	-0.0089999999999999	CST3	-0.0089999999999999	up
FMNL2	3.60927170674803e-250	-3.48865176215362	0.08	0.815	1.1519351579257e-245	-0.735	FMNL2	-0.735	down
ELL2	1.80401921719706e-249	-2.7603827038434	0.117	0.86	5.75770773360613e-245	-0.743	ELL2	-0.743	down
ACTB	6.95152602184629e-249	0.940330684422303	0.947	0.982	2.21864904513246e-244	-0.035	ACTB	-0.035	up
ETV6	2.08549613024751e-246	-2.76273385665657	0.088	0.841	6.65606944929796e-242	-0.753	ETV6	-0.753	down
S100A11	2.25835338284822e-243	1.28616477529967	0.906	0.924	7.20776065669838e-239	-0.018	S100A11	-0.018	up
GAB2	1.43346802561499e-242	-3.82694229003437	0.05	0.78	4.57505655055281e-238	-0.73	GAB2	-0.73	down
NACA	1.52147273743532e-240	1.34848332919431	0.911	0.922	4.85593238879857e-236	-0.011	NACA	-0.011	up
ELF1	3.25257619631396e-239	-2.45912350802192	0.114	0.86	1.03809221881556e-234	-0.746	ELF1	-0.746	down
C1QB	1.84891322532867e-237	1.22420802950588	0.927	0.914	5.90099144995899e-233	0.013	C1QB	0.013	up
RBM47	5.84601500029479e-237	-2.92499632849431	0.094	0.819	1.86581414749409e-232	-0.725	RBM47	-0.725	down
REL	2.22588845700553e-234	-2.97789928449358	0.073	0.8	7.10414559937885e-230	-0.727	REL	-0.727	down
GAPDH	1.46897942263866e-232	1.227004819895	0.901	0.95	4.68839472529356e-228	-0.0489999999999999	GAPDH	-0.0489999999999999	up
SNX9	2.21106816243258e-232	-3.03656243176359	0.088	0.798	7.05684514721983e-228	-0.71	SNX9	-0.71	down
LRMDA	7.57529549441039e-229	-2.17806639615907	0.159	0.897	2.41773130999602e-224	-0.738	LRMDA	-0.738	down
ELMO1	8.9343198185207e-229	-3.38262143385425	0.046	0.763	2.85147751327907e-224	-0.717	ELMO1	-0.717	down
ARID5B	7.01001341578486e-228	-3.11242325699118	0.082	0.791	2.2373158817819e-223	-0.709	ARID5B	-0.709	down
PLXDC2	5.02579164925007e-225	-1.83673756645628	0.212	0.946	1.60403166277465e-220	-0.734	PLXDC2	-0.734	down
NR4A3	5.14508566381209e-224	-4.2948223134269	0.046	0.731	1.64210554046227e-219	-0.685	NR4A3	-0.685	down
CHST11	1.96333334859164e-223	-2.61045273753173	0.09	0.804	6.26617471536507e-219	-0.714	CHST11	-0.714	down
C1QA	1.16729460125396e-221	1.21433051602009	0.908	0.91	3.72553744936215e-217	-0.002	C1QA	-0.002	up
AFF4	3.09264906503447e-221	-3.04716823408243	0.073	0.77	9.870498755964e-217	-0.697	AFF4	-0.697	down
SERF2	7.51671070249011e-221	1.16729659637434	0.886	0.942	2.39903338780674e-216	-0.0559999999999999	SERF2	-0.0559999999999999	up
GNAQ	4.06420823185355e-220	-2.83273036756218	0.084	0.79	1.29713269927838e-215	-0.706	GNAQ	-0.706	down
NFKB1	2.3621385222023e-219	-3.70209428046264	0.048	0.739	7.53900130746085e-215	-0.691	NFKB1	-0.691	down
DPYD	3.06366448879647e-218	-2.5397337413176	0.109	0.82	9.7779915824428e-214	-0.711	DPYD	-0.711	down
CD74	1.06350312272846e-217	0.836128706949599	0.946	0.981	3.39427656650015e-213	-0.035	CD74	-0.035	up
LDLRAD4	1.08195219921223e-217	-2.83041258510611	0.069	0.771	3.45315863900575e-213	-0.702	LDLRAD4	-0.702	down
MCL1	1.1747432127854e-216	-2.10720213358419	0.142	0.861	3.74931043792589e-212	-0.719	MCL1	-0.719	down
MAML2	2.47975183699466e-216	-2.70979655546963	0.074	0.776	7.91437596295216e-212	-0.702	MAML2	-0.702	down
AIF1	8.28073667008404e-216	1.4001918477286	0.877	0.888	2.64287991562402e-211	-0.011	AIF1	-0.011	up
FOSB	8.43298160979126e-215	-3.00585852143813	0.07	0.767	2.69147041058098e-210	-0.697	FOSB	-0.697	down
ARIH1	2.2800587950133e-213	-2.86707634493932	0.074	0.767	7.27703565016446e-209	-0.693	ARIH1	-0.693	down
KLF6	2.23519443679201e-212	-1.84172098057193	0.214	0.937	7.13384656446539e-208	-0.723	KLF6	-0.723	down
TRA2B	2.62799947259102e-212	-2.19680485989151	0.119	0.828	8.38752311672149e-208	-0.709	TRA2B	-0.709	down
CCNL1	3.49702394805903e-212	-2.17798087126428	0.11	0.827	1.11611016326252e-207	-0.717	CCNL1	-0.717	down
NFAT5	2.75017151329018e-211	-3.62567549265742	0.045	0.718	8.77744740181694e-207	-0.673	NFAT5	-0.673	down
RUNX1	2.79988160217052e-211	-2.84799346701316	0.089	0.774	8.93610212148742e-207	-0.685	RUNX1	-0.685	down
ARHGAP24	8.1970540426977e-209	-2.13225598355478	0.109	0.826	2.6161717682674e-204	-0.717	ARHGAP24	-0.717	down
ZFAND3	5.22644779815765e-208	-2.54664352270661	0.086	0.78	1.66807307925999e-203	-0.694	ZFAND3	-0.694	down
MBNL1	4.28535608032767e-206	-1.81296943416978	0.183	0.9	1.36771424659738e-201	-0.717	MBNL1	-0.717	down
JMJD1C	2.06075116334413e-205	-2.06653055743683	0.102	0.805	6.57709341292911e-201	-0.703	JMJD1C	-0.703	down
OAZ1	8.58649308435247e-205	1.22260720788724	0.873	0.922	2.74046513280193e-200	-0.049	OAZ1	-0.049	up
LPP	1.06583086579831e-204	-2.86913619057577	0.066	0.746	3.4017057912819e-200	-0.68	LPP	-0.68	down
WSB1	1.1276093516821e-204	-1.86834305678436	0.149	0.863	3.59887800682859e-200	-0.714	WSB1	-0.714	down
NFKBIZ	4.2998428700194e-204	-2.61776173103473	0.074	0.756	1.37233785039539e-199	-0.682	NFKBIZ	-0.682	down
EIF1	1.37873715556122e-202	0.960555929072661	0.902	0.97	4.40037750568919e-198	-0.0679999999999999	EIF1	-0.0679999999999999	up
NAMPT	8.02971681346075e-202	-1.75488337499144	0.243	0.936	2.56276441818413e-197	-0.693	NAMPT	-0.693	down
TCF12	6.17220080058276e-201	-3.12007490892584	0.057	0.724	1.96991960751399e-196	-0.667	TCF12	-0.667	down
SRGAP2	5.76717032028549e-199	-2.78372501184675	0.061	0.728	1.84065007942232e-194	-0.667	SRGAP2	-0.667	down
PEAK1	4.32728492340215e-197	-3.93868419840143	0.031	0.677	1.38109625615303e-192	-0.646	PEAK1	-0.646	down
TEX14	5.10270956688238e-197	-3.56319673809242	0.048	0.698	1.62858078536618e-192	-0.65	TEX14	-0.65	down
NR4A1	2.18363299713688e-196	-2.58793615230382	0.08	0.742	6.96928307366208e-192	-0.662	NR4A1	-0.662	down
SIK3	1.3060958595211e-195	-2.70024757804971	0.062	0.72	4.16853554524753e-191	-0.658	SIK3	-0.658	down
HLA-DPA1	2.85996257843564e-195	1.08047546925674	0.893	0.93	9.12785656533519e-191	-0.037	HLA-DPA1	-0.037	up
TET2	5.32611306159865e-194	-3.49850910112944	0.045	0.691	1.69988224473982e-189	-0.646	TET2	-0.646	down
UBA52	7.01265903067196e-194	1.24676951161503	0.862	0.916	2.23816025622926e-189	-0.054	UBA52	-0.054	up
ABL2	1.62335970224449e-192	-3.68345500095844	0.044	0.683	5.1811148256835e-188	-0.639	ABL2	-0.639	down
FGD4	3.5995503662797e-191	-2.0368310226257	0.115	0.791	1.14883249490183e-186	-0.676	FGD4	-0.676	down
GNA13	1.07004755896767e-190	-2.29638651641286	0.097	0.771	3.41516378920123e-186	-0.674	GNA13	-0.674	down
QKI	2.29285808296783e-189	-1.54060883848101	0.251	0.936	7.31788585760013e-185	-0.685	QKI	-0.685	down
RAPGEF1	3.73814765878968e-189	-2.36137263935328	0.094	0.758	1.19306720677932e-184	-0.664	RAPGEF1	-0.664	down
TYROBP	9.84802939990087e-189	1.10845696629635	0.87	0.925	3.14309706327236e-184	-0.055	TYROBP	-0.055	up
ZEB2	1.66643684621781e-188	-2.08755734383549	0.154	0.826	5.31859983838876e-184	-0.672	ZEB2	-0.672	down
FOXP1	7.87358317163779e-187	-2.60007889521971	0.061	0.712	2.51293280505992e-182	-0.651	FOXP1	-0.651	down
ABCA1	3.74222211748133e-185	-2.96014757130975	0.076	0.706	1.19436761101534e-180	-0.63	ABCA1	-0.63	down
ACSL1	6.59595670470545e-184	-2.29634994864193	0.099	0.748	2.10516554187379e-179	-0.649	ACSL1	-0.649	down
MED13L	1.600834536972e-183	-2.80777648857247	0.07	0.705	5.10922350819983e-179	-0.635	MED13L	-0.635	down
SPAG9	1.62565635242726e-183	-2.84604458353577	0.069	0.705	5.18844481440683e-179	-0.636	SPAG9	-0.636	down
LCP2	1.62881613149402e-183	-2.4765275738763	0.073	0.712	5.19852956527631e-179	-0.639	LCP2	-0.639	down
HLA-DPB1	9.63257168295432e-183	1.12545888658509	0.89	0.926	3.0743315783317e-178	-0.036	HLA-DPB1	-0.036	up
ITPR2	1.09057944278832e-181	-2.63093226540033	0.074	0.709	3.4806933496032e-177	-0.635	ITPR2	-0.635	down
C1QC	1.77599459012538e-181	1.10069118492354	0.902	0.915	5.66826433384417e-177	-0.013	C1QC	-0.013	up
FOXN3	8.04111905250813e-181	-2.13228789594191	0.107	0.76	2.5664035567985e-176	-0.653	FOXN3	-0.653	down
C9orf72	6.11582539102307e-180	-2.33941250218741	0.082	0.727	1.95192683179892e-175	-0.645	C9orf72	-0.645	down
NCKAP5	7.81664826934253e-180	-3.08091011393803	0.064	0.685	2.49476146164336e-175	-0.621	NCKAP5	-0.621	down
ADAM17	1.06095795760113e-179	-2.92499844735023	0.057	0.681	3.38615341747975e-175	-0.624	ADAM17	-0.624	down
MEF2A	2.03786600862643e-179	-1.5384631412978	0.164	0.854	6.5040531531321e-175	-0.69	MEF2A	-0.69	down
NPC2	2.56430233330067e-179	0.94794760965432	0.854	0.944	8.18422732696241e-175	-0.09	NPC2	-0.09	up
GK	9.39914749058133e-179	-2.83725315701922	0.077	0.704	2.99983191309394e-174	-0.627	GK	-0.627	down
HSPH1	1.42201512478501e-178	-2.17027109303532	0.127	0.773	4.53850347226383e-174	-0.646	HSPH1	-0.646	down
FBXO11	1.31774126945095e-177	-2.64518979485855	0.064	0.69	4.20570303557965e-173	-0.626	FBXO11	-0.626	down
MAN1A1	1.9572369899987e-177	-2.36804427186781	0.107	0.744	6.24671757727984e-173	-0.637	MAN1A1	-0.637	down
ARHGAP15	3.03603551040573e-176	-1.94255967548754	0.105	0.753	9.68981093501093e-172	-0.648	ARHGAP15	-0.648	down
RABGEF1	8.90995454040359e-176	-2.18591950418544	0.092	0.736	2.84370109111521e-171	-0.644	RABGEF1	-0.644	down
FRMD4A	1.00611461750236e-175	-2.53562380958306	0.072	0.698	3.21111541322053e-171	-0.626	FRMD4A	-0.626	down
CHD2	2.51358235304226e-175	-2.78803841768299	0.058	0.679	8.02234943796967e-171	-0.621	CHD2	-0.621	down
TAOK3	7.27165005681778e-175	-1.70803368214327	0.147	0.807	2.32081983213396e-170	-0.66	TAOK3	-0.66	down
MCTP1	1.5938265198755e-174	-3.7361558172196	0.036	0.642	5.08685672083466e-170	-0.606	MCTP1	-0.606	down
SBF2	6.7177313249251e-173	-2.65978877906972	0.06	0.678	2.14403112966309e-168	-0.618	SBF2	-0.618	down
CELF2	9.14827379925833e-173	-1.50432515728766	0.176	0.845	2.91976306577129e-168	-0.669	CELF2	-0.669	down
FNDC3B	1.50881064622195e-171	-2.66791464309443	0.089	0.703	4.81552005848199e-167	-0.614	FNDC3B	-0.614	down
ZFHX3	1.90132638227145e-168	-2.14915510640878	0.101	0.729	6.06827328165754e-164	-0.628	ZFHX3	-0.628	down
DLEU1	2.52178789042018e-168	-3.01263463632001	0.044	0.642	8.04853823106505e-164	-0.598	DLEU1	-0.598	down
FCER1G	1.52581666493331e-167	1.10036386088373	0.845	0.917	4.86979646780116e-163	-0.0720000000000001	FCER1G	-0.0720000000000001	up
HIF1A	2.39956514819495e-167	-1.45039880507914	0.243	0.919	7.658452126979e-163	-0.676	HIF1A	-0.676	down
DOCK8	8.17598356874935e-167	-1.93698468706076	0.114	0.748	2.60944691580204e-162	-0.634	DOCK8	-0.634	down
ATP2C1	1.3232873734649e-166	-2.80807897604479	0.068	0.674	4.22340398115059e-162	-0.606	ATP2C1	-0.606	down
MAML3	1.66103451402337e-166	-2.65594749689707	0.053	0.654	5.30135775495699e-162	-0.601	MAML3	-0.601	down
TSC22D2	1.86428461843699e-164	-2.98289283093301	0.05	0.643	5.95005078820348e-160	-0.593	TSC22D2	-0.593	down
IRAK3	3.26843511693041e-164	-2.07485698618087	0.081	0.698	1.04315375191951e-159	-0.617	IRAK3	-0.617	down
ITM2B	4.8884231575242e-164	0.975366944805807	0.866	0.953	1.56018913495542e-159	-0.087	ITM2B	-0.087	up
ATP2B1	5.82190898812812e-164	-1.98000181504007	0.135	0.762	1.85812047265097e-159	-0.627	ATP2B1	-0.627	down
MANBA	2.97554190677029e-163	-2.86263906839148	0.061	0.66	9.49673954964804e-159	-0.599	MANBA	-0.599	down
APOC1	1.8914519835869e-161	1.28682374232947	0.849	0.864	6.03675815081596e-157	-0.015	APOC1	-0.015	up
FRMD4B	2.06460066258725e-161	-1.85646493678827	0.126	0.755	6.58937947471346e-157	-0.629	FRMD4B	-0.629	down
CTNNB1	1.02979213042779e-160	-2.00623656659097	0.11	0.725	3.28668456347334e-156	-0.615	CTNNB1	-0.615	down
EGR2	1.19104438087652e-160	-2.58184406851278	0.077	0.674	3.80133724600549e-156	-0.597	EGR2	-0.597	down
TCF4	1.3052395783545e-160	-1.8995282714632	0.11	0.726	4.16580263827622e-156	-0.616	TCF4	-0.616	down
DSE	1.40041244509738e-160	-1.79651190486992	0.129	0.76	4.46955635977279e-156	-0.631	DSE	-0.631	down
TRPS1	1.7673366389864e-160	-3.76317430975245	0.033	0.605	5.64063161698898e-156	-0.572	TRPS1	-0.572	down
ATP5F1E	3.14485820360462e-159	1.24566956830886	0.821	0.897	1.00371294426245e-154	-0.0760000000000001	ATP5F1E	-0.0760000000000001	up
PRKCH	4.87071120902253e-159	-4.15882476154803	0.027	0.592	1.55453618947163e-154	-0.565	PRKCH	-0.565	down
ATF3	7.87518921172591e-159	-1.6017201380125	0.142	0.778	2.51344538881444e-154	-0.636	ATF3	-0.636	down
RACK1	1.19768272565103e-158	1.33499669246713	0.834	0.876	3.82252418718781e-154	-0.042	RACK1	-0.042	up
IER5	3.19390189639077e-158	-1.63516030888582	0.147	0.78	1.01936572925208e-153	-0.633	IER5	-0.633	down
HIF1A-AS3	8.35982078937336e-158	-3.15282852301418	0.044	0.619	2.6681204031364e-153	-0.575	HIF1A-AS3	-0.575	down
VMP1	2.3340810179436e-157	-1.3806061399582	0.187	0.843	7.4494529768688e-153	-0.656	VMP1	-0.656	down
FOXO3	3.39896905736736e-157	-2.5956916221673	0.064	0.644	1.08481496434937e-152	-0.58	FOXO3	-0.58	down
PELI1	8.18390970505473e-157	-3.34675672894063	0.042	0.612	2.61197662146527e-152	-0.57	PELI1	-0.57	down
EGR3	8.2374506408604e-157	-3.79283042566194	0.033	0.597	2.629064746537e-152	-0.564	EGR3	-0.564	down
RANBP2	9.34795018814152e-156	-2.41057455869631	0.08	0.669	2.98349178204725e-151	-0.589	RANBP2	-0.589	down
EPB41L3	1.27394759760299e-155	-1.4854242429857	0.19	0.837	4.06593115250971e-151	-0.647	EPB41L3	-0.647	down
MBP	1.69260082255575e-155	-1.9224279051437	0.098	0.705	5.40210478526892e-151	-0.607	MBP	-0.607	down
TANK	3.8987085325528e-155	-1.78063822949502	0.125	0.738	1.24431181524955e-150	-0.613	TANK	-0.613	down
PTPRJ	6.3188735599911e-155	-2.08327768062507	0.107	0.708	2.01673168540676e-150	-0.601	PTPRJ	-0.601	down
FTX	8.62049222024155e-155	-2.57660397920515	0.065	0.642	2.75131629701229e-150	-0.577	FTX	-0.577	down
LYN	4.1709912110531e-154	-1.36579007314983	0.219	0.875	1.33121355491971e-149	-0.656	LYN	-0.656	down
CLEC7A	5.29678618084632e-154	-1.29683176457887	0.195	0.855	1.69052227747891e-149	-0.66	CLEC7A	-0.66	down
ANKRD11	6.6228377151175e-154	-2.65709877778217	0.06	0.636	2.1137448851569e-149	-0.576	ANKRD11	-0.576	down
ATXN1	1.26951306118728e-153	-1.92404710362422	0.092	0.686	4.05177788608532e-149	-0.594	ATXN1	-0.594	down
PDE8A	1.51762394971052e-153	-2.89385869154869	0.053	0.622	4.8436485978961e-149	-0.569	PDE8A	-0.569	down
KYNU	1.5280019898641e-153	-2.07129295770758	0.105	0.702	4.87677115085025e-149	-0.597	KYNU	-0.597	down
PICALM	2.15954221686802e-153	-1.5092366593915	0.159	0.795	6.89239493935597e-149	-0.636	PICALM	-0.636	down
UBE2E2	6.21308135303028e-153	-2.23831844104878	0.076	0.66	1.98296704463314e-148	-0.584	UBE2E2	-0.584	down
SLC9A9	7.1506582951509e-153	-2.3646361042137	0.076	0.66	2.28220410148036e-148	-0.584	SLC9A9	-0.584	down
FCHSD2	8.14653345798795e-153	-2.58014168512817	0.076	0.65	2.60004761845143e-148	-0.574	FCHSD2	-0.574	down
SPIDR	1.55105471673927e-152	-2.7117442115389	0.048	0.618	4.95034623394505e-148	-0.57	SPIDR	-0.57	down
ARPC3	1.87171484283777e-152	1.40172669759029	0.813	0.855	5.97376509240103e-148	-0.042	ARPC3	-0.042	up
TANC2	3.71182532815543e-152	-3.81874821756986	0.031	0.587	1.18466617173409e-147	-0.556	TANC2	-0.556	down
B3GNT5	1.49664923922933e-151	-3.22894504709532	0.048	0.61	4.77670571192432e-147	-0.562	B3GNT5	-0.562	down
DENND4A	1.07062752612601e-150	-2.39312313558928	0.07	0.645	3.41701481238378e-146	-0.575	DENND4A	-0.575	down
ATP2B1-AS1	1.91770131605526e-150	-3.02795902950454	0.053	0.605	6.12053552032196e-146	-0.552	ATP2B1-AS1	-0.552	down
DOCK10	2.80569538145229e-150	-2.03053699280665	0.093	0.675	8.95465737944312e-146	-0.582	DOCK10	-0.582	down
NFE2L2	3.39107880763508e-150	-1.75856486459196	0.127	0.73	1.08229671224481e-145	-0.603	NFE2L2	-0.603	down
STAG1	5.76042482288914e-150	-2.44203156337771	0.062	0.636	1.8384971864733e-145	-0.574	STAG1	-0.574	down
PPP1R10	9.00020357626033e-150	-2.42070740726104	0.056	0.628	2.87250497339925e-145	-0.572	PPP1R10	-0.572	down
MAP4K3	1.0794499795522e-149	-3.4009203392192	0.037	0.589	3.44517255473881e-145	-0.552	MAP4K3	-0.552	down
ZNF331	1.76855919677141e-149	-2.82035823253967	0.064	0.628	5.64453353241562e-145	-0.564	ZNF331	-0.564	down
RNF149	1.94580259443796e-149	-2.06980119213641	0.093	0.682	6.21022356040818e-145	-0.589	RNF149	-0.589	down
DLEU2	6.27180133542969e-149	-3.29696787115398	0.042	0.593	2.00170811421574e-144	-0.551	DLEU2	-0.551	down
SSH2	2.49017920741389e-148	-2.24186552667584	0.085	0.665	7.94765595838217e-144	-0.58	SSH2	-0.58	down
KCNQ3	3.02691423336536e-148	-3.63390452561616	0.034	0.584	9.66069946720888e-144	-0.55	KCNQ3	-0.55	down
JARID2	7.97506620926406e-148	-2.74013731374788	0.053	0.613	2.54532213134872e-143	-0.56	JARID2	-0.56	down
TOM1	9.34043268980463e-148	-3.08165537202619	0.04	0.593	2.98109249727805e-143	-0.553	TOM1	-0.553	down
FNIP2	7.60051089640594e-146	-3.41007266465468	0.041	0.587	2.42577905769692e-141	-0.546	FNIP2	-0.546	down
ATG7	1.02139400897213e-145	-3.36121151588284	0.033	0.578	3.25988111903544e-141	-0.545	ATG7	-0.545	down
CMIP	8.69839416530392e-145	-2.24701668476613	0.072	0.636	2.7761794817984e-140	-0.564	CMIP	-0.564	down
PFDN5	4.97850105902773e-144	1.19613517451477	0.817	0.908	1.58893839799929e-139	-0.0910000000000001	PFDN5	-0.0910000000000001	up
EPC1	1.265169935985e-143	-1.90253310806977	0.084	0.656	4.03791636768974e-139	-0.572	EPC1	-0.572	down
FNIP1	1.98737355632435e-143	-2.96103921187598	0.056	0.601	6.34290144236478e-139	-0.545	FNIP1	-0.545	down
KMT2C	3.35206004257969e-143	-2.22196925490408	0.068	0.625	1.06984348318973e-138	-0.557	KMT2C	-0.557	down
OTUD1	3.3755952608069e-143	-1.54431095060089	0.166	0.775	1.07735498343913e-138	-0.609	OTUD1	-0.609	down
ATF7IP	8.94595038253158e-143	-3.09320140004751	0.048	0.588	2.85518952408878e-138	-0.54	ATF7IP	-0.54	down
MITF	2.87457290866502e-142	-3.64024890853654	0.045	0.576	9.17448689529528e-138	-0.531	MITF	-0.531	down
AP003086.1	3.06596675642431e-142	-4.01652900116445	0.028	0.554	9.78533949980382e-138	-0.526	AP003086.1	-0.526	down
IFRD1	3.59202872622788e-142	-2.79557587627419	0.056	0.601	1.14643188826289e-137	-0.545	IFRD1	-0.545	down
SGK1	3.99947899666076e-142	-1.16828178631551	0.277	0.911	1.27647371657425e-137	-0.634	SGK1	-0.634	down
B4GALT1	7.35663245378655e-142	-1.66833263447749	0.123	0.711	2.34794281395052e-137	-0.588	B4GALT1	-0.588	down
PIK3R1	7.4988807149995e-142	-1.62845466448289	0.134	0.73	2.39334276899924e-137	-0.596	PIK3R1	-0.596	down
TRA2A	1.25217612922992e-141	-1.83650386682803	0.111	0.695	3.99644533405021e-137	-0.584	TRA2A	-0.584	down
UBAC2	2.64127547009267e-141	-2.17014047529106	0.068	0.622	8.42989479034777e-137	-0.554	UBAC2	-0.554	down
DDX3X	4.7302747732148e-141	-1.42985083005591	0.151	0.753	1.50971449661923e-136	-0.602	DDX3X	-0.602	down
CYTH1	6.09873487903718e-141	-2.12348162215466	0.076	0.63	1.94647222399351e-136	-0.554	CYTH1	-0.554	down
PLEK	1.41405049963743e-140	-1.50313439851427	0.178	0.785	4.51308357464282e-136	-0.607	PLEK	-0.607	down
TBC1D22A	1.87259330533568e-140	-2.16772327008102	0.068	0.622	5.97656879330935e-136	-0.554	TBC1D22A	-0.554	down
NFIL3	2.36244538287806e-140	-2.34944249099431	0.088	0.642	7.53998068399361e-136	-0.554	NFIL3	-0.554	down
CREM	2.70192270829336e-140	-1.32330092312636	0.182	0.802	8.6234565157891e-136	-0.62	CREM	-0.62	down
ETF1	2.91069351162439e-140	-2.09145453242316	0.077	0.637	9.28976941170039e-136	-0.56	ETF1	-0.56	down
ARL8B	4.95784844354043e-140	-2.16492146193789	0.094	0.656	1.58234690924036e-135	-0.562	ARL8B	-0.562	down
CLK1	8.40373375035612e-140	-1.70210142058845	0.094	0.673	2.68213566376366e-135	-0.579	CLK1	-0.579	down
RBPJ	1.32917264666182e-139	-1.52452370908937	0.174	0.781	4.24218741908585e-135	-0.607	RBPJ	-0.607	down
OSBPL8	1.67677002975418e-139	-1.88835193387971	0.099	0.671	5.35157922696344e-135	-0.572	OSBPL8	-0.572	down
CHD1	9.53216265463681e-139	-2.67385553057487	0.048	0.585	3.04228503285389e-134	-0.537	CHD1	-0.537	down
PDE4B	9.76653175991835e-139	-2.59334621215646	0.064	0.605	3.11708627649554e-134	-0.541	PDE4B	-0.541	down
LRRFIP1	3.14199566670715e-138	-1.50403386672286	0.153	0.756	1.00279933698626e-133	-0.603	LRRFIP1	-0.603	down
CPEB4	5.46355350195255e-138	-1.81019622703074	0.125	0.694	1.74374773568318e-133	-0.569	CPEB4	-0.569	down
NEDD9	1.22416803772764e-137	-4.19084242730465	0.021	0.538	3.90705470921154e-133	-0.517	NEDD9	-0.517	down
HSPA1B	3.84022248248717e-137	-1.23700310952017	0.218	0.842	1.22564540751061e-132	-0.624	HSPA1B	-0.624	down
RBM39	4.06226943730855e-137	-1.19709843821338	0.178	0.798	1.2965139136114e-132	-0.62	RBM39	-0.62	down
SKIL	1.34355776479835e-136	-1.44609827285057	0.133	0.719	4.2880989621304e-132	-0.586	SKIL	-0.586	down
BACH1	1.82780545155476e-135	-1.69948245847528	0.103	0.667	5.83362387918218e-131	-0.564	BACH1	-0.564	down
GLS	2.37945693990706e-135	-1.92552401023476	0.106	0.658	7.59427476940738e-131	-0.552	GLS	-0.552	down
RERE	4.73115562848923e-135	-2.43961841578944	0.072	0.607	1.50999563038862e-130	-0.535	RERE	-0.535	down
DNAJB1	6.93707076312663e-135	-1.42856375355774	0.151	0.738	2.2140355047595e-130	-0.587	DNAJB1	-0.587	down
IRAK2	8.44259216520811e-135	-4.5173524553947	0.013	0.521	2.69453771544782e-130	-0.508	IRAK2	-0.508	down
CEP170	1.90505763367941e-134	-1.9120047110699	0.082	0.635	6.08018194365121e-130	-0.553	CEP170	-0.553	down
DIAPH2	1.96166880120082e-134	-2.70221930688341	0.054	0.583	6.26086214591252e-130	-0.529	DIAPH2	-0.529	down
NFKBID	4.89349005711392e-134	-3.84692228125145	0.028	0.541	1.56180628662848e-129	-0.513	NFKBID	-0.513	down
PPP1R15A	5.2350408918307e-134	-1.23773514774921	0.182	0.797	1.67081565103668e-129	-0.615	PPP1R15A	-0.615	down
KMT2E	5.34421074453573e-134	-1.83488320002951	0.08	0.626	1.70565830122602e-129	-0.546	KMT2E	-0.546	down
ETS2	7.92838962848308e-134	-1.36254225083476	0.156	0.756	2.53042483382666e-129	-0.6	ETS2	-0.6	down
ST6GAL1	1.05463954838529e-132	-1.90331670623893	0.09	0.642	3.36598758262648e-128	-0.552	ST6GAL1	-0.552	down
TNS3	1.27679839356506e-132	-2.48460970807272	0.073	0.604	4.07502975290225e-128	-0.531	TNS3	-0.531	down
BMP2K	3.22071500110833e-132	-1.51146022910863	0.146	0.733	1.02792339975374e-127	-0.587	BMP2K	-0.587	down
KDM6B	6.89106965932872e-132	-4.95581916592575	0.017	0.516	2.19935379247135e-127	-0.499	KDM6B	-0.499	down
MKLN1	7.37907086604142e-132	-2.43041508452495	0.057	0.583	2.35510425760578e-127	-0.526	MKLN1	-0.526	down
SLC16A10	8.95517602486816e-132	-2.49744807361051	0.117	0.629	2.85813398009692e-127	-0.512	SLC16A10	-0.512	down
MB21D2	1.53161227693397e-131	-4.75045120429931	0.019	0.516	4.88829374306245e-127	-0.497	MB21D2	-0.497	down
ANKRD17	2.61664997717227e-131	-2.55522890251838	0.053	0.575	8.35130006714302e-127	-0.522	ANKRD17	-0.522	down
SLC38A2	3.58816680533311e-131	-2.20517779010709	0.081	0.615	1.14519931759011e-126	-0.534	SLC38A2	-0.534	down
ZNF267	4.73071581712392e-131	-2.62206026207659	0.061	0.582	1.50985526019327e-126	-0.521	ZNF267	-0.521	down
ANKRD10	7.68824324895777e-131	-1.7040883741656	0.089	0.638	2.45377971533736e-126	-0.549	ANKRD10	-0.549	down
MAPRE2	8.73706771967942e-131	-2.29509099658057	0.073	0.606	2.78852253341288e-126	-0.533	MAPRE2	-0.533	down
ASAP1	1.15063349145948e-130	-2.67140738085807	0.058	0.584	3.67236185134207e-126	-0.526	ASAP1	-0.526	down
SAMSN1	1.34428120083683e-130	-1.3344749448176	0.18	0.773	4.29040788059083e-126	-0.593	SAMSN1	-0.593	down
ZBTB20	8.60329350368687e-130	-1.89308467427092	0.078	0.616	2.7458271546367e-125	-0.538	ZBTB20	-0.538	down
CCL3L1	1.11552783419619e-129	-1.52532666900149	0.198	0.759	3.56031863562055e-125	-0.561	CCL3L1	-0.561	down
CCNH	1.72770697459419e-129	-1.55915981703672	0.113	0.673	5.5141495801148e-125	-0.56	CCNH	-0.56	down
MYO9B	2.13926948957197e-129	-2.49584260712309	0.058	0.579	6.82769250291791e-125	-0.521	MYO9B	-0.521	down
SFPQ	3.22676893382095e-129	-1.44573921949484	0.117	0.683	1.0298555729183e-124	-0.566	SFPQ	-0.566	down
NIPBL	6.03486664456403e-129	-2.1052318203169	0.066	0.59	1.92608803827906e-124	-0.524	NIPBL	-0.524	down
DISC1	1.38109044783336e-128	-2.45255966839078	0.054	0.574	4.40788827330496e-124	-0.52	DISC1	-0.52	down
BAZ2B	9.30067758500474e-128	-2.05477693212382	0.061	0.586	2.96840425803011e-123	-0.525	BAZ2B	-0.525	down
PIAS1	1.05300442257383e-127	-1.91063802869203	0.084	0.618	3.36076891508663e-123	-0.534	PIAS1	-0.534	down
DOCK2	2.19187658012769e-127	-1.84433131019108	0.089	0.632	6.99559329313553e-123	-0.543	DOCK2	-0.543	down
WTAP	4.47568604179358e-127	-1.37500738436549	0.156	0.733	1.42845995709884e-122	-0.577	WTAP	-0.577	down
TUT7	8.079141006882e-127	-2.36768134749625	0.065	0.581	2.57853864375646e-122	-0.516	TUT7	-0.516	down
ARID1B	1.08484328578522e-126	-2.66698988456814	0.042	0.548	3.46238583091211e-122	-0.506	ARID1B	-0.506	down
MIR181A1HG	1.11361946477389e-126	-4.78789744155874	0.015	0.499	3.55422788377236e-122	-0.484	MIR181A1HG	-0.484	down
FNDC3A	1.22107442081824e-126	-1.77656715255436	0.107	0.656	3.89718112148351e-122	-0.549	FNDC3A	-0.549	down
EIF5	1.33210313480663e-126	-1.20267461360205	0.171	0.768	4.25154036504885e-122	-0.597	EIF5	-0.597	down
CAMK1D	4.88491455957532e-126	-1.57449251334564	0.095	0.638	1.55906933083406e-121	-0.543	CAMK1D	-0.543	down
KLF4	5.13574232029986e-126	-2.26130606665917	0.068	0.581	1.6391235189469e-121	-0.513	KLF4	-0.513	down
MYO1E	6.15589404906657e-126	-3.52144237352893	0.036	0.529	1.96471514470009e-121	-0.493	MYO1E	-0.493	down
IQGAP1	6.77464453981558e-126	-1.38499435998732	0.146	0.725	2.16219555132754e-121	-0.579	IQGAP1	-0.579	down
H3F3A	7.47105986275473e-126	0.86271009689606	0.818	0.949	2.3844634657968e-121	-0.131	H3F3A	-0.131	up
DENND5A	1.50305641827024e-125	-2.03263777590392	0.081	0.601	4.79715486455129e-121	-0.52	DENND5A	-0.52	down
SRGAP2B	3.90582995993402e-125	-3.06996500099471	0.037	0.531	1.24658469001254e-120	-0.494	SRGAP2B	-0.494	down
GPCPD1	6.79612959336289e-125	-2.34516976650086	0.065	0.576	2.1690527210177e-120	-0.511	GPCPD1	-0.511	down
ATF6	2.00287564528036e-124	-1.956627253093	0.066	0.585	6.3923779094768e-120	-0.519	ATF6	-0.519	down
DDX3Y	2.11674470032705e-124	-2.94860787783628	0.044	0.537	6.75580238556381e-120	-0.493	DDX3Y	-0.493	down
SLC2A3	2.38421588060491e-124	-1.38345040381346	0.167	0.75	7.60946340453865e-120	-0.583	SLC2A3	-0.583	down
SLC4A7	3.36721077728892e-124	-1.59614613279693	0.118	0.667	1.07467899167953e-119	-0.549	SLC4A7	-0.549	down
PPARD	3.47380719348166e-124	-2.27570453863375	0.06	0.569	1.10870030387161e-119	-0.509	PPARD	-0.509	down
PTPRC	5.17410087372273e-124	-1.05976936367717	0.264	0.905	1.65136603485735e-119	-0.641	PTPRC	-0.641	down
EGR1	6.57276839223396e-124	-1.06390647347156	0.243	0.851	2.09776476006539e-119	-0.608	EGR1	-0.608	down
USP15	6.88079372809314e-124	-1.80730392404021	0.085	0.616	2.19607412625821e-119	-0.531	USP15	-0.531	down
ANKRD44	1.35912485553136e-123	-2.61365775180338	0.049	0.55	4.33778288891388e-119	-0.501	ANKRD44	-0.501	down
FHIT	1.63372171759799e-123	-1.76102518889328	0.097	0.628	5.21418623388574e-119	-0.531	FHIT	-0.531	down
AC020916.1	2.01441316887439e-123	-3.86316138838238	0.028	0.511	6.42920106977949e-119	-0.483	AC020916.1	-0.483	down
MAP3K2	2.55718966912371e-123	-2.02240463533488	0.08	0.599	8.16152654797522e-119	-0.519	MAP3K2	-0.519	down
CCL4L2	3.46686093350619e-123	-1.53841127336936	0.175	0.722	1.10648333553784e-118	-0.547	CCL4L2	-0.547	down
TRIO	3.52082695515624e-123	-2.81065200062974	0.044	0.538	1.12370713100767e-118	-0.494	TRIO	-0.494	down
MYL6	4.71973496091731e-123	1.13176336149413	0.777	0.892	1.50635061012637e-118	-0.115	MYL6	-0.115	up
CXCL8	6.28602268840996e-123	-1.28127908263343	0.227	0.805	2.00624700123292e-118	-0.578	CXCL8	-0.578	down
CD63	6.71160650567974e-123	0.888448193865942	0.794	0.942	2.14207633235275e-118	-0.148	CD63	-0.148	up
STAT3	6.89327682802521e-123	-1.84525254430234	0.09	0.618	2.20005823243253e-118	-0.528	STAT3	-0.528	down
SPRED1	2.41123139580541e-122	-2.08754917376241	0.076	0.591	7.69568612285256e-118	-0.515	SPRED1	-0.515	down
TBC1D5	3.51696585067271e-122	-2.42458437889207	0.06	0.562	1.1224748209007e-117	-0.502	TBC1D5	-0.502	down
DENND1A	3.6366993232188e-122	-3.13703750214694	0.04	0.528	1.16068895599851e-117	-0.488	DENND1A	-0.488	down
HSPD1	4.65354863522725e-122	-1.29906677591769	0.191	0.769	1.48522658241913e-117	-0.578	HSPD1	-0.578	down
CD86	2.79086466135951e-121	-1.12927952459313	0.244	0.848	8.90732365319503e-117	-0.604	CD86	-0.604	down
LHFPL2	3.03191774335762e-121	-1.61831956937816	0.13	0.676	9.67666866970019e-117	-0.546	LHFPL2	-0.546	down
DOCK5	3.65863652219031e-121	-2.63172809843055	0.057	0.55	1.16769043242226e-116	-0.493	DOCK5	-0.493	down
TENT2	4.39856202048336e-121	-2.67673572957637	0.054	0.549	1.40384505445747e-116	-0.495	TENT2	-0.495	down
STX17-AS1	5.50975053200056e-121	-3.99240630161255	0.015	0.488	1.7584919797933e-116	-0.473	STX17-AS1	-0.473	down
YTHDF3	5.90656181672076e-121	-2.88695576275095	0.048	0.537	1.8851382694246e-116	-0.489	YTHDF3	-0.489	down
EXOC4	1.00373182529813e-120	-1.62750026524298	0.088	0.615	3.20351049362153e-116	-0.527	EXOC4	-0.527	down
SPATA13	3.73535707138373e-120	-2.26402272922626	0.066	0.569	1.19217656290283e-115	-0.503	SPATA13	-0.503	down
CFLAR	5.13867665576138e-120	-1.78952825556533	0.095	0.614	1.6400600414528e-115	-0.519	CFLAR	-0.519	down
ZFAND5	5.95742998454417e-120	-1.30835535170323	0.135	0.692	1.90137335386712e-115	-0.557	ZFAND5	-0.557	down
PTGER4	9.32821465011984e-120	-2.69418654584437	0.044	0.531	2.97719298773225e-115	-0.487	PTGER4	-0.487	down
SYK	1.60349968875165e-119	-1.77091393962668	0.095	0.618	5.11772960661977e-115	-0.523	SYK	-0.523	down
CMTM6	2.10671044415212e-119	-1.21464154730636	0.154	0.719	6.7237770535559e-115	-0.565	CMTM6	-0.565	down
RAB31	2.42639343064924e-119	-1.19192313167356	0.174	0.748	7.74407727326012e-115	-0.574	RAB31	-0.574	down
TLR2	3.16211770049506e-119	-1.83838765906053	0.086	0.601	1.00922148529e-114	-0.515	TLR2	-0.515	down
TAB2	4.19187649703547e-119	-1.75849826530194	0.085	0.598	1.33787930279384e-114	-0.513	TAB2	-0.513	down
ADAMTSL4-AS1	5.48953268674577e-119	-4.67934529596846	0.013	0.479	1.75203925230178e-114	-0.466	ADAMTSL4-AS1	-0.466	down
NUFIP2	5.55002910569228e-119	-2.3149164015836	0.07	0.571	1.77134728937275e-114	-0.501	NUFIP2	-0.501	down
PAG1	6.21204482997806e-119	-3.07605371393219	0.04	0.521	1.9826362279358e-114	-0.481	PAG1	-0.481	down
RNF144B	8.47352277393023e-118	-2.6163870430727	0.046	0.532	2.70440952852757e-113	-0.486	RNF144B	-0.486	down
GBP2	9.90423488700862e-118	-2.06759380081707	0.092	0.592	3.16103560653767e-113	-0.5	GBP2	-0.5	down
NRIP1	2.01744033764186e-117	-1.86037929626133	0.068	0.567	6.43886258161777e-113	-0.499	NRIP1	-0.499	down
PNPLA8	9.53312932730852e-117	-1.94699054223327	0.07	0.577	3.04259355610379e-112	-0.507	PNPLA8	-0.507	down
ATP1B3	1.03550076668234e-116	-1.06250533879032	0.285	0.881	3.30490424694337e-112	-0.596	ATP1B3	-0.596	down
FUS	1.13444139156268e-116	-1.08955909447706	0.146	0.699	3.62068314531145e-112	-0.553	FUS	-0.553	down
BRAF	1.30638651278825e-116	-2.96982925705326	0.029	0.5	4.16946319421497e-112	-0.471	BRAF	-0.471	down
ALCAM	1.47632788230663e-116	-2.43846546960679	0.069	0.555	4.71184806916985e-112	-0.486	ALCAM	-0.486	down
HLA-C	3.36024811429526e-116	0.922400040741743	0.81	0.925	1.07245678815848e-111	-0.115	HLA-C	-0.115	up
PRKCA	8.38487628247818e-116	-2.87454187136006	0.05	0.525	2.67611711431573e-111	-0.475	PRKCA	-0.475	down
COP1	8.44306699032786e-116	-2.44458392663149	0.049	0.529	2.69468926063304e-111	-0.48	COP1	-0.48	down
ANKRD12	1.07208378835765e-115	-1.52758321738718	0.111	0.634	3.42166261892226e-111	-0.523	ANKRD12	-0.523	down
GABARAP	1.07828624207769e-115	1.15093275111764	0.777	0.885	3.44145837021515e-111	-0.108	GABARAP	-0.108	up
CUX1	1.22922372405022e-115	-1.63470430135987	0.084	0.599	3.92319043767869e-111	-0.515	CUX1	-0.515	down
ZMYM2	1.67239725255097e-115	-2.91941140585887	0.044	0.515	5.33762307124168e-111	-0.471	ZMYM2	-0.471	down
NUMB	2.92223130119958e-115	-2.59433323697335	0.052	0.53	9.32659342090859e-111	-0.478	NUMB	-0.478	down
CCDC88A	3.2693492840143e-115	-1.81947686888754	0.092	0.602	1.043445517486e-110	-0.51	CCDC88A	-0.51	down
MAFF	3.56756681811541e-115	-2.56466437293464	0.046	0.526	1.13862462566971e-110	-0.48	MAFF	-0.48	down
ABR	3.93201564567778e-115	-2.15878839864128	0.07	0.564	1.25494211347452e-110	-0.494	ABR	-0.494	down
SQSTM1	4.28114841818259e-115	-1.07074395959613	0.24	0.832	1.36637132914716e-110	-0.592	SQSTM1	-0.592	down
BIRC6	5.48061099718995e-115	-1.62671874827805	0.076	0.581	1.74919180586315e-110	-0.505	BIRC6	-0.505	down
NABP1	6.08289591411356e-115	-2.50450733010512	0.044	0.521	1.94141705994848e-110	-0.477	NABP1	-0.477	down
ADAM28	8.63762898937411e-115	-2.01238280329309	0.084	0.589	2.75678566824864e-110	-0.505	ADAM28	-0.505	down
LINC02432	1.29215238839042e-114	-2.37198068734103	0.054	0.536	4.12403356278686e-110	-0.482	LINC02432	-0.482	down
PTPN1	1.93480031527772e-114	-2.36926286576074	0.06	0.543	6.17510868624038e-110	-0.483	PTPN1	-0.483	down
PFKFB3	1.97591956320999e-114	-1.534216126382	0.114	0.641	6.30634487794101e-110	-0.527	PFKFB3	-0.527	down
RABGAP1L	1.97802149097913e-114	-1.83781964728187	0.082	0.578	6.31305339060899e-110	-0.496	RABGAP1L	-0.496	down
DMXL2	2.31109346706816e-114	-2.4438352123922	0.068	0.549	7.37608590949473e-110	-0.481	DMXL2	-0.481	down
RLF	2.46644246969333e-114	-3.14445458735431	0.034	0.5	7.87189778627324e-110	-0.466	RLF	-0.466	down
FOSL2	2.67153226028078e-114	-2.33489318098664	0.07	0.555	8.52646236191214e-110	-0.485	FOSL2	-0.485	down
IL1RAP	2.78417794278592e-114	-3.64846410592952	0.033	0.496	8.88598232219553e-110	-0.463	IL1RAP	-0.463	down
PTPRE	3.01164671298413e-114	-2.04827274564348	0.069	0.559	9.61197164916015e-110	-0.49	PTPRE	-0.49	down
UBE2W	6.77960924856556e-114	-1.71594535353285	0.09	0.596	2.16378008777218e-109	-0.506	UBE2W	-0.506	down
NFKBIA	7.46489741034488e-114	-0.960848566093274	0.233	0.83	2.38249665748567e-109	-0.597	NFKBIA	-0.597	down
DYRK1A	1.15602316146946e-113	-2.73865918083561	0.046	0.517	3.68956352214594e-109	-0.471	DYRK1A	-0.471	down
TOP1	1.17963025348594e-113	-1.46591874808753	0.107	0.628	3.76490791702571e-109	-0.521	TOP1	-0.521	down
UGCG	1.24692524037997e-113	-1.40833276509307	0.129	0.659	3.9796865971967e-109	-0.53	UGCG	-0.53	down
SRGAP1	4.39212759440819e-113	-2.86779553566243	0.028	0.489	1.40179144303132e-108	-0.461	SRGAP1	-0.461	down
ROCK1	5.2828237872544e-113	-1.76789891028388	0.089	0.589	1.68606603994011e-108	-0.5	ROCK1	-0.5	down
RIN2	5.92998335675661e-113	-2.35335275996053	0.056	0.533	1.89261348814244e-108	-0.477	RIN2	-0.477	down
CEMIP2	6.38785735108277e-113	-2.70007268230588	0.048	0.516	2.03874855217158e-108	-0.468	CEMIP2	-0.468	down
SFMBT2	7.56652073126943e-113	-2.13237518087057	0.058	0.543	2.41493075659195e-108	-0.485	SFMBT2	-0.485	down
PAN3	1.03607028379336e-112	-2.83655277259938	0.037	0.501	3.3067219177549e-108	-0.464	PAN3	-0.464	down
ATP13A3	1.06973477015943e-112	-2.57336684807844	0.06	0.534	3.41416549244082e-108	-0.474	ATP13A3	-0.474	down
STK38L	1.34416581656984e-112	-2.61475289695329	0.052	0.521	4.29003962016429e-108	-0.469	STK38L	-0.469	down
BTAF1	3.20601409984334e-112	-3.5888189102597	0.021	0.476	1.023231460106e-107	-0.455	BTAF1	-0.455	down
LPCAT2	3.51925112506875e-112	-1.02434023698359	0.184	0.751	1.12320418907694e-107	-0.567	LPCAT2	-0.567	down
N4BP2L2	3.65183384794247e-112	-1.3300528870377	0.115	0.641	1.16551929090932e-107	-0.526	N4BP2L2	-0.526	down
STX11	3.73282746390081e-112	-2.52023676542546	0.04	0.511	1.19136921337858e-107	-0.471	STX11	-0.471	down
ATP8B4	1.29321973259694e-111	-2.71069033997246	0.041	0.51	4.1274400985564e-107	-0.469	ATP8B4	-0.469	down
AC022217.3	2.01044942217799e-111	-3.42733635042936	0.024	0.475	6.41655037582327e-107	-0.451	AC022217.3	-0.451	down
UTRN	3.7575382790864e-111	-2.28186297856349	0.049	0.521	1.19925591715321e-106	-0.472	UTRN	-0.472	down
HNRNPU	3.99970280939331e-111	-1.07077001530256	0.183	0.743	1.27654514864597e-106	-0.56	HNRNPU	-0.56	down
MACF1	4.91807195102876e-111	-1.42202889899457	0.135	0.658	1.56965184389034e-106	-0.523	MACF1	-0.523	down
UBAP1	9.54834928938852e-111	-2.86258605013173	0.046	0.509	3.04745115920124e-106	-0.463	UBAP1	-0.463	down
LRCH1	9.76129555913203e-111	-3.96818114900378	0.021	0.469	3.11541509065258e-106	-0.448	LRCH1	-0.448	down
MYCBP2	1.48142472260624e-110	-1.84072299203233	0.068	0.548	4.72811514467006e-106	-0.48	MYCBP2	-0.48	down
CSRNP1	1.79726248319629e-110	-2.50453800303229	0.037	0.497	5.73614294136928e-106	-0.46	CSRNP1	-0.46	down
SUSD6	1.8978690758871e-110	-2.58391931504378	0.052	0.522	6.05723894260127e-106	-0.47	SUSD6	-0.47	down
UVRAG	2.23851438704859e-110	-3.0975197535503	0.037	0.492	7.14444251770427e-106	-0.455	UVRAG	-0.455	down
CDK6	2.89299752073965e-110	-2.94212494523282	0.033	0.488	9.23329088719268e-106	-0.455	CDK6	-0.455	down
RIPK2	3.54441319251709e-110	-2.20409318739622	0.058	0.531	1.13123491452375e-105	-0.473	RIPK2	-0.473	down
CSNK1A1	5.82840530191375e-110	-1.04335150645005	0.182	0.74	1.86019383615879e-105	-0.558	CSNK1A1	-0.558	down
FMN1	1.38436719242547e-109	-1.82147824113965	0.068	0.547	4.41834633134512e-105	-0.479	FMN1	-0.479	down
RAB7A	2.18631157823402e-109	-0.985086024242336	0.247	0.833	6.9778320330917e-105	-0.586	RAB7A	-0.586	down
IVNS1ABP	3.38169804587824e-109	-1.90975310198247	0.069	0.551	1.0793027483225e-104	-0.482	IVNS1ABP	-0.482	down
PAPSS2	8.11442771896939e-109	-3.18981245102101	0.053	0.505	2.58980075078627e-104	-0.452	PAPSS2	-0.452	down
HSPA9	1.41602927406217e-108	-1.41847170200311	0.115	0.625	4.51939903109683e-104	-0.51	HSPA9	-0.51	down
IMMP2L	2.24831591301649e-108	-3.13128359736606	0.045	0.497	7.17572506798343e-104	-0.452	IMMP2L	-0.452	down
SLC11A1	2.29712200390737e-108	-1.17850893451372	0.166	0.712	7.33149458767076e-104	-0.546	SLC11A1	-0.546	down
TFRC	2.30152817473566e-108	-2.47148184768802	0.053	0.514	7.34555732248634e-104	-0.461	TFRC	-0.461	down
RAB1A	3.44536578194301e-108	-1.03920454661153	0.194	0.757	1.09962294296493e-103	-0.563	RAB1A	-0.563	down
ARHGAP22	5.2738432941558e-108	-1.63919914735821	0.069	0.549	1.68319982576277e-103	-0.48	ARHGAP22	-0.48	down
HOOK3	7.40060832018863e-108	-1.76996253245168	0.085	0.573	2.3619781514714e-103	-0.488	HOOK3	-0.488	down
NR3C1	7.93006884544667e-108	-2.03788997572581	0.066	0.534	2.53096077271276e-103	-0.468	NR3C1	-0.468	down
ARRDC3	1.03796252539244e-107	-1.65389116566136	0.094	0.591	3.31276119604251e-103	-0.497	ARRDC3	-0.497	down
RAPH1	1.29095448707557e-107	-2.48111287391136	0.046	0.507	4.12021034095039e-103	-0.461	RAPH1	-0.461	down
TNFRSF1B	1.43085008563181e-107	-1.02959616496343	0.17	0.72	4.56670113330248e-103	-0.55	TNFRSF1B	-0.55	down
SON	1.64908331893705e-107	-1.0856113633535	0.155	0.692	5.26321432071948e-103	-0.537	SON	-0.537	down
VPS13B	2.12788182156467e-107	-3.44037415847229	0.023	0.468	6.7913476217058e-103	-0.445	VPS13B	-0.445	down
SDCCAG8	3.72375617007141e-107	-1.5357052418008	0.089	0.573	1.18847401923999e-102	-0.484	SDCCAG8	-0.484	down
BTF3	4.27003345602788e-107	1.26024428996436	0.775	0.849	1.36282387782586e-102	-0.074	BTF3	-0.074	up
DNAJB6	4.94287755229781e-107	-0.856596874109655	0.22	0.796	1.57756879959137e-102	-0.576	DNAJB6	-0.576	down
AUTS2	5.78868615210899e-107	-2.23403057873481	0.057	0.521	1.84751707230711e-102	-0.464	AUTS2	-0.464	down
RCOR1	7.0642620557697e-107	-2.41594489869058	0.052	0.505	2.25462987771946e-102	-0.453	RCOR1	-0.453	down
SF1	7.78703963675061e-107	-1.53507991741967	0.103	0.589	2.48531157046532e-102	-0.486	SF1	-0.486	down
MALT1	1.0600435122122e-106	-3.04207357785044	0.033	0.48	3.38323487357645e-102	-0.447	MALT1	-0.447	down
AC007952.4	1.46539997387972e-106	-4.09016870547789	0.015	0.446	4.67697055663453e-102	-0.431	AC007952.4	-0.431	down
SORL1	1.51266548748963e-106	-0.9346998073191	0.163	0.707	4.82782316987189e-102	-0.544	SORL1	-0.544	down
OLR1	1.63169340690043e-106	-1.12001192093532	0.233	0.802	5.20771267746341e-102	-0.569	OLR1	-0.569	down
SCAF11	2.64398952008994e-106	-1.28495773780998	0.118	0.628	8.43855695231907e-102	-0.51	SCAF11	-0.51	down
WDFY3	2.73437127754503e-106	-1.86444355029737	0.073	0.543	8.7270193694127e-102	-0.47	WDFY3	-0.47	down
CCL4	2.8969978885939e-106	-1.13523973748845	0.277	0.833	9.24605846123629e-102	-0.556	CCL4	-0.556	down
STK4	2.93926142906958e-106	-1.67626567345642	0.07	0.542	9.38094677701847e-102	-0.472	STK4	-0.472	down
CSF2RA	4.08525898808218e-106	-1.62224735887043	0.072	0.553	1.30385125863631e-101	-0.481	CSF2RA	-0.481	down
XBP1	4.09291338982732e-106	-1.8005695417054	0.095	0.578	1.30629423749729e-101	-0.483	XBP1	-0.483	down
ACTG1	4.43188925219416e-106	0.970443997925209	0.782	0.914	1.41448177373029e-101	-0.132	ACTG1	-0.132	up
MGAT5	5.92352339886463e-106	-2.90341959411985	0.037	0.486	1.89055172798163e-101	-0.449	MGAT5	-0.449	down
NME2	7.7943428942867e-106	1.38544853275919	0.755	0.823	2.48764247814054e-101	-0.0679999999999999	NME2	-0.0679999999999999	up
NSMCE2	9.41725189314755e-106	-1.82499333973805	0.082	0.558	3.00561011421697e-101	-0.476	NSMCE2	-0.476	down
GPBP1	1.48731810426187e-105	-1.51604344218228	0.088	0.572	4.74692446156217e-101	-0.484	GPBP1	-0.484	down
FYB1	1.96759734069807e-105	-1.06732713367415	0.194	0.748	6.27978367257196e-101	-0.554	FYB1	-0.554	down
MAP3K8	2.08905573848357e-105	-0.993251797674474	0.176	0.725	6.66743029494415e-101	-0.549	MAP3K8	-0.549	down
NF1	2.33785456254553e-105	-1.82385131245804	0.077	0.541	7.46149662182032e-101	-0.464	NF1	-0.464	down
TNF	2.59270393478412e-105	-3.16520397421573	0.031	0.472	8.274873878257e-101	-0.441	TNF	-0.441	down
ARL15	2.70175553919786e-105	-2.61659059004928	0.037	0.484	8.62292297890389e-101	-0.447	ARL15	-0.447	down
JAZF1	3.54441958057207e-105	-1.64061273078612	0.082	0.566	1.13123695333538e-100	-0.484	JAZF1	-0.484	down
SMCHD1	4.13816311445995e-105	-2.5454393477893	0.042	0.493	1.32073613961104e-100	-0.451	SMCHD1	-0.451	down
AC131944.1	5.48633611561778e-105	-4.2779498222752	0.024	0.454	1.75101903466057e-100	-0.43	AC131944.1	-0.43	down
HLA-B	6.35812857175173e-105	0.768845674139675	0.82	0.954	2.02926031496028e-100	-0.134	HLA-B	-0.134	up
SH3KBP1	7.82288152796712e-105	-1.28159519476737	0.115	0.616	2.49675086846599e-100	-0.501	SH3KBP1	-0.501	down
FBXW11	1.05327589863279e-104	-2.21894572058006	0.054	0.511	3.3616353580764e-100	-0.457	FBXW11	-0.457	down
ASH1L	1.44115874514459e-104	-2.2807764515721	0.061	0.52	4.59960225100348e-100	-0.459	ASH1L	-0.459	down
TRIB1	1.94759381187622e-104	-1.93889434261286	0.069	0.533	6.21594040998415e-100	-0.464	TRIB1	-0.464	down
RIN3	1.99318125473807e-104	-1.4858989453106	0.081	0.554	6.36143729262204e-100	-0.473	RIN3	-0.473	down
TACC1	2.83248830703908e-104	-1.99454662453711	0.069	0.532	9.04016968074594e-100	-0.463	TACC1	-0.463	down
ACAP2	3.43697640071656e-104	-1.48046300925527	0.098	0.588	1.0969453880527e-99	-0.49	ACAP2	-0.49	down
EEF1B2	3.59486749444295e-104	1.3556106130986	0.767	0.81	1.14733790952641e-99	-0.043	EEF1B2	-0.043	up
MEF2C	3.76401253800525e-104	-0.859674423390056	0.264	0.853	1.20132224162976e-99	-0.589	MEF2C	-0.589	down
ESYT2	4.01090087013711e-104	-2.68111382145618	0.045	0.49	1.28011912171296e-99	-0.445	ESYT2	-0.445	down
PRRC2C	9.74501435366771e-104	-1.20915586576996	0.15	0.671	3.11021878111659e-99	-0.521	PRRC2C	-0.521	down
RANBP9	1.49709939819861e-103	-2.63491912984493	0.046	0.489	4.77814243929069e-99	-0.443	RANBP9	-0.443	down
ARHGAP21	1.57939760157456e-103	-1.86841450941998	0.073	0.541	5.04080538518537e-99	-0.468	ARHGAP21	-0.468	down
COPA	1.60131020247448e-103	-1.6172542627481	0.081	0.551	5.11074164221756e-99	-0.47	COPA	-0.47	down
DENND3	1.60749282621899e-103	-2.14557964193733	0.054	0.51	5.13047410416054e-99	-0.456	DENND3	-0.456	down
TNFAIP3	1.71841755097232e-103	-2.3145398645577	0.062	0.515	5.48450145568326e-99	-0.453	TNFAIP3	-0.453	down
INPP5D	1.87373231417226e-103	-2.0643887746021	0.066	0.524	5.98020405391217e-99	-0.458	INPP5D	-0.458	down
PRDM1	2.23042990962765e-103	-3.37608898696685	0.036	0.469	7.11864009956759e-99	-0.433	PRDM1	-0.433	down
PSME4	2.81767696990101e-103	-3.57842635521444	0.029	0.461	8.99289781713606e-99	-0.432	PSME4	-0.432	down
MTSS1	3.5507469214798e-103	-1.9866343033746	0.088	0.555	1.13325638745949e-98	-0.467	MTSS1	-0.467	down
BNC2	3.70296196487825e-103	-4.24193396774848	0.017	0.443	1.18183734071054e-98	-0.426	BNC2	-0.426	down
USP9X	7.98718913459033e-103	-2.05014278412012	0.062	0.518	2.54919128419585e-98	-0.456	USP9X	-0.456	down
SLCO2B1	8.90356097856817e-103	-1.14861900406646	0.145	0.659	2.84166052191982e-98	-0.514	SLCO2B1	-0.514	down
CHSY1	2.20343035380292e-102	-2.62450074034669	0.049	0.486	7.03246831719738e-98	-0.437	CHSY1	-0.437	down
AL512603.2	2.38377785048119e-102	-4.79179838811166	0.011	0.428	7.60806538759576e-98	-0.417	AL512603.2	-0.417	down
NRP1	4.31606299407887e-102	-2.17290847149883	0.103	0.557	1.37751466519021e-97	-0.454	NRP1	-0.454	down
ARHGAP6	4.60048063845814e-102	-2.17075976034398	0.056	0.507	1.4682894005703e-97	-0.451	ARHGAP6	-0.451	down
SOCS3	9.87727141615939e-102	-1.47999282298847	0.117	0.605	3.15242994518143e-97	-0.488	SOCS3	-0.488	down
CD44	1.42354438816205e-101	-1.32146317105734	0.18	0.697	4.543384269258e-97	-0.517	CD44	-0.517	down
RAD51B	3.58874529647994e-101	-2.809848624163	0.037	0.47	1.14538394882454e-96	-0.433	RAD51B	-0.433	down
SRP14	4.41966863164967e-101	1.17182681319648	0.752	0.873	1.41058144047731e-96	-0.121	SRP14	-0.121	up
SUMF1	4.47712330224528e-101	-2.1164519199243	0.058	0.507	1.4289186731446e-96	-0.449	SUMF1	-0.449	down
CD84	5.38352323526615e-101	-1.39637609425844	0.11	0.602	1.71820527576754e-96	-0.492	CD84	-0.492	down
P4HA1	1.04826427614416e-100	-1.0495099516484	0.208	0.758	3.3456402637417e-96	-0.55	P4HA1	-0.55	down
TGFBR2	1.2532361521735e-100	-1.35804116374241	0.103	0.584	3.99982850327694e-96	-0.481	TGFBR2	-0.481	down
DDX17	2.49950551076876e-100	-1.00938954404978	0.163	0.693	7.97742178816956e-96	-0.53	DDX17	-0.53	down
BCL2	3.23371232201839e-100	-2.57232016485179	0.036	0.469	1.03207162469539e-95	-0.433	BCL2	-0.433	down
DNAJA1	6.51777344070396e-100	-0.787706588691223	0.265	0.849	2.08021257133508e-95	-0.584	DNAJA1	-0.584	down
CCNY	6.81776681682833e-100	-1.8247856584097	0.088	0.547	2.17595845725893e-95	-0.459	CCNY	-0.459	down
MIDN	8.3978668788851e-100	-1.67171812809865	0.092	0.555	2.68026319306497e-95	-0.463	MIDN	-0.463	down
ACER3	8.80296762428744e-100	-2.34271911186439	0.057	0.499	2.80955514696758e-95	-0.442	ACER3	-0.442	down
VIM	1.08795347572763e-99	0.867983956139732	0.784	0.932	3.4723123131323e-95	-0.148	VIM	-0.148	up
EIF4G3	1.36204372157289e-99	-2.29780385412286	0.06	0.503	4.34709874177202e-95	-0.443	EIF4G3	-0.443	down
SNX29	1.53753893303336e-99	-2.53589797846121	0.041	0.475	4.90720925866929e-95	-0.434	SNX29	-0.434	down
IL6ST	1.8419934969588e-99	-1.17170336349465	0.138	0.636	5.8789064448937e-95	-0.498	IL6ST	-0.498	down
CHORDC1	2.00101669668095e-99	-1.93078147502567	0.07	0.517	6.38644488912693e-95	-0.447	CHORDC1	-0.447	down
SERPINB9	3.79648119426376e-99	-1.46721159068695	0.09	0.559	1.21168493796122e-94	-0.469	SERPINB9	-0.469	down
CRY1	4.93703320398191e-99	-3.07634063644458	0.027	0.445	1.57570351738287e-94	-0.418	CRY1	-0.418	down
MYO5A	5.63248063557066e-99	-2.81914996528113	0.041	0.471	1.79766251964873e-94	-0.43	MYO5A	-0.43	down
PFN1	8.58299910814139e-99	1.01170903900836	0.763	0.888	2.73934999535441e-94	-0.125	PFN1	-0.125	up
NCOA3	9.89559906885831e-99	-2.54541810397446	0.046	0.479	3.15827939881682e-94	-0.433	NCOA3	-0.433	down
FCHO2	1.0844100438464e-98	-1.70113453956466	0.088	0.55	3.46100309594017e-94	-0.462	FCHO2	-0.462	down
MAT2A	2.75553559848645e-98	-1.92664775638426	0.07	0.517	8.79456741612935e-94	-0.447	MAT2A	-0.447	down
TBXAS1	2.76668584283583e-98	-0.884855092405861	0.178	0.709	8.83015453599484e-94	-0.531	TBXAS1	-0.531	down
IKZF1	5.0642725613101e-98	-2.37341962345911	0.053	0.488	1.61631323066773e-93	-0.435	IKZF1	-0.435	down
RC3H1	5.55762246407088e-98	-2.77992457013421	0.044	0.467	1.77377078563286e-93	-0.423	RC3H1	-0.423	down
RREB1	5.64924926048484e-98	-2.54870005432868	0.044	0.474	1.80301439397634e-93	-0.43	RREB1	-0.43	down
PKN2	9.67904620165309e-98	-2.99665547213019	0.038	0.46	3.0891643857196e-93	-0.422	PKN2	-0.422	down
ICAM1	1.73259288638641e-97	-2.38920201978676	0.061	0.495	5.52974345619087e-93	-0.434	ICAM1	-0.434	down
NCOA1	2.83918231581688e-97	-1.74222653548457	0.05	0.487	9.06153427916114e-93	-0.437	NCOA1	-0.437	down
KIF1B	3.15442018129171e-97	-1.44974140141463	0.099	0.559	1.00676474506106e-92	-0.46	KIF1B	-0.46	down
HELZ	3.34272695266988e-97	-2.4185608069034	0.048	0.475	1.06686473421412e-92	-0.427	HELZ	-0.427	down
ADAM9	3.43295320846237e-97	-1.40497496507619	0.115	0.593	1.09566134601285e-92	-0.478	ADAM9	-0.478	down
ERBIN	3.43484350858025e-97	-2.14651566416984	0.062	0.5	1.09626465419847e-92	-0.438	ERBIN	-0.438	down
WNK1	4.41576164045556e-97	-1.30350461648628	0.115	0.594	1.4093344851678e-92	-0.479	WNK1	-0.479	down
RASA1	4.44425857770206e-97	-2.82132138084197	0.034	0.454	1.41842956765939e-92	-0.42	RASA1	-0.42	down
BRD2	5.05524685410337e-97	-1.46599166087726	0.085	0.543	1.61343258595563e-92	-0.458	BRD2	-0.458	down
ATP2A2	6.12439564849216e-97	-2.23393767791159	0.066	0.506	1.95466211517276e-92	-0.44	ATP2A2	-0.44	down
ATP6V0A1	6.12668365581708e-97	-1.50928461084084	0.089	0.549	1.95539235559058e-92	-0.46	ATP6V0A1	-0.46	down
TIAM1	6.30777228673773e-97	-3.71779803480715	0.017	0.426	2.01318860303521e-92	-0.409	TIAM1	-0.409	down
ARID4B	8.17387676371488e-97	-1.46866151608231	0.085	0.539	2.60877450790724e-92	-0.454	ARID4B	-0.454	down
WAC	1.06891717537287e-96	-1.63597977960974	0.093	0.547	3.41155605692004e-92	-0.454	WAC	-0.454	down
HIPK3	1.32951058266386e-96	-2.32364792781712	0.053	0.482	4.24326597562999e-92	-0.429	HIPK3	-0.429	down
HNRNPH1	1.52899699886925e-96	-1.02477975437622	0.145	0.64	4.87994682159108e-92	-0.495	HNRNPH1	-0.495	down
LUCAT1	2.0556150093142e-96	-3.32304572309023	0.042	0.457	6.56070086372719e-92	-0.415	LUCAT1	-0.415	down
HECA	2.28477037904514e-96	-2.61919007427663	0.042	0.466	7.29207314176047e-92	-0.424	HECA	-0.424	down
RNF145	2.72367638972307e-96	-1.52248202831276	0.105	0.563	8.69288556544016e-92	-0.458	RNF145	-0.458	down
VTI1A	4.41885847439673e-96	-2.99588603543674	0.04	0.457	1.41032287068846e-91	-0.417	VTI1A	-0.417	down
PUM1	6.42372526094751e-96	-1.68886088081918	0.078	0.529	2.05019615428401e-91	-0.451	PUM1	-0.451	down
CHD9	6.48215777404223e-96	-0.867232510485923	0.109	0.596	2.06884547516332e-91	-0.487	CHD9	-0.487	down
RAPGEF2	7.12983303519332e-96	-2.36448226481397	0.036	0.454	2.2755575115123e-91	-0.418	RAPGEF2	-0.418	down
TMEM165	7.90711527125883e-96	-1.32002683680604	0.11	0.577	2.52363490997497e-91	-0.467	TMEM165	-0.467	down
MAFB	1.35301193389187e-95	-0.893926903210699	0.237	0.8	4.31827288820929e-91	-0.563	MAFB	-0.563	down
LARP4B	1.7960590606273e-95	-2.46949104133594	0.048	0.471	5.73230209789808e-91	-0.423	LARP4B	-0.423	down
FILIP1L	3.13419315874249e-95	-2.33543700304119	0.045	0.466	1.00030908854425e-90	-0.421	FILIP1L	-0.421	down
VPS37B	3.90008934094634e-95	-3.80256464693421	0.017	0.419	1.24475251405643e-90	-0.402	VPS37B	-0.402	down
PIK3R5	7.08290911465227e-95	-3.34828820995853	0.029	0.436	2.26058127303242e-90	-0.407	PIK3R5	-0.407	down
EML4	8.70282980676557e-95	-2.0178117597248	0.066	0.503	2.7775951611273e-90	-0.437	EML4	-0.437	down
MAN2A1	8.87661221332599e-95	-2.12298572441496	0.057	0.488	2.83305955400512e-90	-0.431	MAN2A1	-0.431	down
SRRM2	9.76569562830868e-95	-0.911251032151052	0.166	0.684	3.116819416731e-90	-0.518	SRRM2	-0.518	down
EVI5	2.44144699325176e-94	-2.21910720885932	0.046	0.465	7.7921222236623e-90	-0.419	EVI5	-0.419	down
EPS8	3.07836799445243e-94	-1.15305403809783	0.126	0.601	9.82491929109437e-90	-0.475	EPS8	-0.475	down
KDM6A	3.54793172919836e-94	-2.65761850552942	0.033	0.441	1.13235789069095e-89	-0.408	KDM6A	-0.408	down
SMAP2	3.60125952592345e-94	-0.831583805873541	0.16	0.677	1.14937799029373e-89	-0.517	SMAP2	-0.517	down
FAM49A	3.68337516734744e-94	-1.96476008709027	0.057	0.488	1.17558601841061e-89	-0.431	FAM49A	-0.431	down
FBXW7	3.82313724470851e-94	-2.02113283377366	0.048	0.467	1.22019248302117e-89	-0.419	FBXW7	-0.419	down
PPIA	5.82951544857892e-94	1.04672991977387	0.753	0.897	1.86054815056845e-89	-0.144	PPIA	-0.144	up
FAF1	5.97443943673845e-94	-2.23074220783609	0.037	0.455	1.90680209062944e-89	-0.418	FAF1	-0.418	down
EEF1G	6.5837727322586e-94	1.39345426851079	0.743	0.811	2.10127690522766e-89	-0.0680000000000001	EEF1G	-0.0680000000000001	up
NUP98	9.62531183990377e-94	-2.56921355890036	0.04	0.451	3.07201452682369e-89	-0.411	NUP98	-0.411	down
ARHGAP18	1.2414159943046e-93	-0.91148895692143	0.2	0.733	3.96210328742256e-89	-0.533	ARHGAP18	-0.533	down
ZNF644	1.28689044085351e-93	-1.76507278722021	0.054	0.479	4.10723953102807e-89	-0.425	ZNF644	-0.425	down
RBM25	2.29500575511437e-93	-1.27899081190096	0.094	0.548	7.32474036802302e-89	-0.454	RBM25	-0.454	down
KDM2A	3.19301612662494e-93	-2.15092891678998	0.057	0.48	1.01908302697362e-88	-0.423	KDM2A	-0.423	down
LNCAROD	4.42470705172842e-93	-2.37446773982136	0.056	0.473	1.41218950262964e-88	-0.417	LNCAROD	-0.417	down
ST8SIA4	5.16718359894149e-93	-1.54250123764653	0.074	0.518	1.64915831743817e-88	-0.444	ST8SIA4	-0.444	down
GADD45B	5.19718996380453e-93	-0.804881767148405	0.259	0.815	1.65873514884785e-88	-0.556	GADD45B	-0.556	down
GOLGA4	5.62659432432313e-93	-1.35724950760362	0.095	0.55	1.79578384455097e-88	-0.455	GOLGA4	-0.455	down
ZFP36L1	6.80398808894447e-93	-0.833881617590781	0.351	0.932	2.17156083846752e-88	-0.581	ZFP36L1	-0.581	down
CREB5	7.2382266060605e-93	-3.31993067573872	0.029	0.43	2.31015240359027e-88	-0.401	CREB5	-0.401	down
WWOX	8.25419544580343e-93	-2.1519451661883	0.046	0.464	2.63440901848262e-88	-0.418	WWOX	-0.418	down
HERC1	1.85494685340162e-92	-1.89597114735945	0.058	0.484	5.9202483773166e-88	-0.426	HERC1	-0.426	down
PPP3R1	2.16590195951109e-92	-1.26803495105657	0.109	0.572	6.91269269397559e-88	-0.463	PPP3R1	-0.463	down
PLEKHM2	2.16943762229017e-92	-2.06213696151655	0.066	0.489	6.9239771153013e-88	-0.423	PLEKHM2	-0.423	down
FNBP1	2.57911789983585e-92	-1.66595762328022	0.073	0.511	8.2315126891161e-88	-0.438	FNBP1	-0.438	down
TBL1XR1	6.90112241173413e-92	-1.31385372245968	0.097	0.555	2.20256222892907e-87	-0.458	TBL1XR1	-0.458	down
MERTK	9.23736190800317e-92	-2.75695191215482	0.04	0.445	2.94819642655829e-87	-0.405	MERTK	-0.405	down
BTG2	1.47709947763431e-91	-0.744094967436584	0.267	0.83	4.71431069281767e-87	-0.563	BTG2	-0.563	down
MRTFA	2.52940814972902e-91	-2.39911945353519	0.034	0.438	8.07285905067514e-87	-0.404	MRTFA	-0.404	down
PPP1R12A	3.53410929782625e-91	-1.83042396575285	0.07	0.495	1.12794632349423e-86	-0.425	PPP1R12A	-0.425	down
RAB20	3.93846817061099e-91	-0.881089929706683	0.153	0.651	1.2570015013322e-86	-0.498	RAB20	-0.498	down
SKAP2	4.40850996741934e-91	-0.851987816495071	0.164	0.659	1.40702004120156e-86	-0.495	SKAP2	-0.495	down
CELF1	5.00794908563058e-91	-2.30806305547206	0.041	0.449	1.59833703016985e-86	-0.408	CELF1	-0.408	down
ITSN2	5.14619425287611e-91	-1.89294186010922	0.064	0.49	1.64245935774794e-86	-0.426	ITSN2	-0.426	down
ALOX5	7.47703996197395e-91	-1.12362801572247	0.102	0.558	2.38637207426361e-86	-0.456	ALOX5	-0.456	down
ANKS1A	8.03580279804475e-91	-2.47965043291692	0.033	0.434	2.56470682102396e-86	-0.401	ANKS1A	-0.401	down
BCL6	8.41161543840234e-91	-2.23087348540032	0.06	0.474	2.68465118332049e-86	-0.414	BCL6	-0.414	down
ABI1	8.73313367423123e-91	-1.62631770847309	0.094	0.542	2.78726694346764e-86	-0.448	ABI1	-0.448	down
PDE3B	1.16180402716984e-90	-3.79088891071827	0.024	0.415	3.70801373311526e-86	-0.391	PDE3B	-0.391	down
RAPGEF6	1.23458122034346e-90	-2.61763231690191	0.038	0.44	3.94028942284819e-86	-0.402	RAPGEF6	-0.402	down
MARCH1	1.31870546391912e-90	-0.759799624345767	0.195	0.708	4.20878035864428e-86	-0.513	MARCH1	-0.513	down
ADGRE2	1.37375432739613e-90	-2.71282359290306	0.049	0.459	4.38447431131747e-86	-0.41	ADGRE2	-0.41	down
ADAM10	1.42437384372702e-90	-1.845038937891	0.082	0.509	4.54603155963914e-86	-0.427	ADAM10	-0.427	down
KMO	1.69375100899732e-90	-3.66670832638129	0.021	0.412	5.40577572031583e-86	-0.391	KMO	-0.391	down
FAM102B	3.78743415481527e-90	-3.49287374372378	0.017	0.409	1.20879748485084e-85	-0.392	FAM102B	-0.392	down
TNFRSF10B	4.12951828034605e-90	-3.50056412756314	0.02	0.406	1.31797705435525e-85	-0.386	TNFRSF10B	-0.386	down
PPP3CA	5.06174407607331e-90	-1.49873848022484	0.082	0.513	1.61550623931956e-85	-0.431	PPP3CA	-0.431	down
FPR3	5.27797692950314e-90	-1.56356920122611	0.074	0.509	1.68451911682022e-85	-0.435	FPR3	-0.435	down
VPS13C	5.44402577865447e-90	-1.40186221357704	0.099	0.548	1.73751526751536e-85	-0.449	VPS13C	-0.449	down
BABAM2	5.69355801852666e-90	-1.81994911870726	0.061	0.482	1.81715597719297e-85	-0.421	BABAM2	-0.421	down
ETNK1	8.39509924741927e-90	-1.12664249302963	0.106	0.558	2.67937987580634e-85	-0.452	ETNK1	-0.452	down
CTNND1	9.82304626424738e-90	-1.76477164943495	0.057	0.474	3.13512344569719e-85	-0.417	CTNND1	-0.417	down
TRAF3	1.19692732194912e-89	-3.05597689687905	0.033	0.429	3.8201132407328e-85	-0.396	TRAF3	-0.396	down
IRS2	1.70285440597944e-89	-2.65183976682732	0.034	0.433	5.43483012212397e-85	-0.399	IRS2	-0.399	down
RNASET2	1.74681589861869e-89	0.980166334219743	0.777	0.913	5.57513762203141e-85	-0.136	RNASET2	-0.136	up
PER1	1.75240748509856e-89	-2.55847840492223	0.032	0.43	5.59298372944056e-85	-0.398	PER1	-0.398	down
CREBBP	2.38239843645615e-89	-3.10675793120162	0.027	0.418	7.60366284979346e-85	-0.391	CREBBP	-0.391	down
SPP1	2.86652400781108e-89	0.715592957930481	0.83	0.938	9.14879802332983e-85	-0.108	SPP1	-0.108	up
BAZ1A	3.03349739588584e-89	-2.33488164236815	0.05	0.456	9.68171028870925e-85	-0.406	BAZ1A	-0.406	down
KANSL1	4.23851445542218e-89	-2.25546273188635	0.045	0.45	1.35276427359254e-84	-0.405	KANSL1	-0.405	down
JAK1	5.47608992846656e-89	-1.13833201279866	0.105	0.556	1.74774886156939e-84	-0.451	JAK1	-0.451	down
STAG2	5.85720088947329e-89	-1.33259826382899	0.095	0.541	1.8693842358843e-84	-0.446	STAG2	-0.446	down
WIPF1	1.88345844430096e-88	-1.08484335663161	0.133	0.599	6.01124597083096e-84	-0.466	WIPF1	-0.466	down
NFATC2	7.14540061793882e-88	-2.89522625935693	0.032	0.423	2.28052606122135e-83	-0.391	NFATC2	-0.391	down
USP36	8.46002019321219e-88	-2.61313897956766	0.037	0.431	2.7001000448656e-83	-0.394	USP36	-0.394	down
CSF1R	9.58465335081449e-88	-0.828341527118137	0.172	0.678	3.05903796344595e-83	-0.506	CSF1R	-0.506	down
SLC1A3	9.88168959653677e-88	-1.02039313086889	0.17	0.664	3.15384005163068e-83	-0.494	SLC1A3	-0.494	down
BCL2A1	1.1495494705043e-87	-0.829506688222477	0.245	0.787	3.66890209006151e-83	-0.542	BCL2A1	-0.542	down
C20orf194	1.31795813719677e-87	-2.70531484396015	0.034	0.426	4.2063951906772e-83	-0.392	C20orf194	-0.392	down
ITSN1	1.36722413921841e-87	-2.36953241637192	0.048	0.444	4.36363256272948e-83	-0.396	ITSN1	-0.396	down
FRYL	1.48374691712461e-87	-2.02473042900721	0.049	0.453	4.7355266606949e-83	-0.404	FRYL	-0.404	down
YME1L1	1.5373369315032e-87	-1.38303609806056	0.097	0.526	4.90656455058563e-83	-0.429	YME1L1	-0.429	down
SSBP2	3.38179664352357e-87	-1.65205946143321	0.065	0.481	1.07933421674698e-82	-0.416	SSBP2	-0.416	down
ERC1	3.41451902186055e-87	-2.65939710394492	0.042	0.434	1.08977789101701e-82	-0.392	ERC1	-0.392	down
PPP6R3	4.17784528193599e-87	-1.90230943677451	0.05	0.458	1.33340110018269e-82	-0.408	PPP6R3	-0.408	down
USP34	4.44882448699623e-87	-1.71181580047887	0.077	0.494	1.41988682326972e-82	-0.417	USP34	-0.417	down
MORF4L2	4.71804175956374e-87	-0.935390275391807	0.143	0.618	1.50581020798236e-82	-0.475	MORF4L2	-0.475	down
MAP4K4	5.53796623301842e-87	-2.01363360387681	0.058	0.464	1.76749730293016e-82	-0.406	MAP4K4	-0.406	down
SKI	8.85309993345098e-87	-2.2184110675766	0.034	0.43	2.82555537476022e-82	-0.396	SKI	-0.396	down
CPQ	1.09036851771705e-86	-1.34039259988473	0.101	0.538	3.48002016114573e-82	-0.437	CPQ	-0.437	down
RNF213	1.12402749299991e-86	-1.54929012916178	0.093	0.523	3.58744614665851e-82	-0.43	RNF213	-0.43	down
SRSF5	1.26542224971262e-86	-0.523122571505998	0.218	0.756	4.0387216521828e-82	-0.538	SRSF5	-0.538	down
CMSS1	1.45245257132513e-86	-2.04715668831503	0.062	0.469	4.6356476266413e-82	-0.407	CMSS1	-0.407	down
KLF7	1.47992691202391e-86	-2.85108111858324	0.029	0.412	4.72333473241551e-82	-0.383	KLF7	-0.383	down
PAFAH1B1	2.22672612394317e-86	-1.20774860968441	0.088	0.521	7.10681909717703e-82	-0.433	PAFAH1B1	-0.433	down
HIVEP2	2.55191055556391e-86	-3.41756015132576	0.029	0.411	8.14467772913778e-82	-0.382	HIVEP2	-0.382	down
DST	2.62085963204275e-86	-1.1849123753158	0.095	0.525	8.36473560162764e-82	-0.43	DST	-0.43	down
TLE4	3.38982284698093e-86	-2.10902386297918	0.052	0.453	1.08189585984243e-81	-0.401	TLE4	-0.401	down
REV3L	3.78297254511557e-86	-2.39117223948306	0.04	0.431	1.20737351749909e-81	-0.391	REV3L	-0.391	down
MCF2L2	6.36109405178744e-86	-2.18505592264083	0.044	0.437	2.03020677756848e-81	-0.393	MCF2L2	-0.393	down
CCDC91	7.09320095777448e-86	-1.49636764831501	0.084	0.508	2.2638660176833e-81	-0.424	CCDC91	-0.424	down
PRKN	8.71605845297149e-86	-2.85079737093049	0.023	0.402	2.78181721585038e-81	-0.379	PRKN	-0.379	down
ELF2	9.30208264788523e-86	-1.64006435055989	0.061	0.472	2.96885269789905e-81	-0.411	ELF2	-0.411	down
CDK14	1.09234870976333e-85	-3.66495195761003	0.017	0.392	3.48634014208063e-81	-0.375	CDK14	-0.375	down
SMURF2	1.35232107843133e-85	-2.58097345151286	0.033	0.416	4.31606795392144e-81	-0.383	SMURF2	-0.383	down
ZNF292	1.68034201354029e-85	-1.96215623809984	0.064	0.466	5.3629795704152e-81	-0.402	ZNF292	-0.402	down
MYOF	3.14809629225845e-85	-2.10034638192062	0.064	0.459	1.00474641263721e-80	-0.395	MYOF	-0.395	down
IL10RA	3.31787878674707e-85	-1.81610872476997	0.065	0.478	1.05893419357819e-80	-0.413	IL10RA	-0.413	down
C5AR1	4.20655026100927e-85	-1.13363475058502	0.147	0.613	1.34256258130372e-80	-0.466	C5AR1	-0.466	down
ANKH	4.22848499619098e-85	-1.90369215522861	0.088	0.497	1.34956327138431e-80	-0.409	ANKH	-0.409	down
PUM2	5.49493035059779e-85	-1.63730116454754	0.064	0.471	1.75376197069679e-80	-0.407	PUM2	-0.407	down
ACSL3	5.95094299320179e-85	-1.50670389637978	0.082	0.499	1.89930296571028e-80	-0.417	ACSL3	-0.417	down
DTNA	6.29073752754784e-85	-2.31770082623869	0.038	0.424	2.00775178929217e-80	-0.386	DTNA	-0.386	down
STK3	6.42288029774195e-85	-2.9840995381716	0.025	0.403	2.04992647582732e-80	-0.378	STK3	-0.378	down
COG5	7.19239237759701e-85	-2.5484832763547	0.038	0.424	2.29552395123386e-80	-0.386	COG5	-0.386	down
FAM53C	7.63605088260556e-85	-3.04386548888971	0.025	0.401	2.43712199969239e-80	-0.376	FAM53C	-0.376	down
NT5C2	8.94678855375732e-85	-1.76156548870456	0.061	0.466	2.85545703481719e-80	-0.405	NT5C2	-0.405	down
EMILIN2	8.97526223633047e-85	-2.40205142756182	0.057	0.451	2.86454469534723e-80	-0.394	EMILIN2	-0.394	down
ANKHD1	1.1288442570998e-84	-1.88606389914977	0.072	0.481	3.60281933095971e-80	-0.409	ANKHD1	-0.409	down
CSF3R	1.36726186078756e-84	-2.25343565321763	0.044	0.433	4.36375295488957e-80	-0.389	CSF3R	-0.389	down
BAG3	1.49773764025342e-84	-3.14593158974537	0.033	0.413	4.78017945263281e-80	-0.38	BAG3	-0.38	down
RSRP1	1.68743113696682e-84	-1.02746465603847	0.111	0.555	5.3856052167433e-80	-0.444	RSRP1	-0.444	down
RASGRP3	1.91158136609147e-84	-2.33038801902593	0.044	0.436	6.10100308801754e-80	-0.392	RASGRP3	-0.392	down
EPS15	2.08751593705146e-84	-1.39311617566635	0.086	0.515	6.66251586469344e-80	-0.429	EPS15	-0.429	down
RBMS1	2.28559323760486e-84	-1.65871374521477	0.066	0.476	7.29469937713967e-80	-0.41	RBMS1	-0.41	down
TPRG1	2.51036215486722e-84	-3.35135417619543	0.025	0.398	8.01207185347422e-80	-0.373	TPRG1	-0.373	down
RSRC2	2.85283586204647e-84	-0.795909103559267	0.146	0.611	9.10511093730753e-80	-0.465	RSRC2	-0.465	down
AAK1	3.24723094599248e-84	-1.37581691443107	0.089	0.507	1.03638622872296e-79	-0.418	AAK1	-0.418	down
EP300	3.97485929108143e-84	-2.66969306893794	0.041	0.424	1.26861609134155e-79	-0.383	EP300	-0.383	down
EIF3A	5.30864513241067e-84	-1.40237219827823	0.094	0.524	1.69430718046019e-79	-0.43	EIF3A	-0.43	down
DIP2B	5.68821236297862e-84	-2.61824974817618	0.033	0.415	1.81544985776826e-79	-0.382	DIP2B	-0.382	down
ZNF207	6.84405678834526e-84	-1.14378801412753	0.106	0.54	2.18434916456827e-79	-0.434	ZNF207	-0.434	down
SWAP70	1.12568846824069e-83	-1.9354745039713	0.066	0.468	3.59274731523699e-79	-0.402	SWAP70	-0.402	down
AP3B1	1.23035382822541e-83	-1.85623739002756	0.069	0.474	3.92679727816422e-79	-0.405	AP3B1	-0.405	down
LPIN2	1.33293949546801e-83	-1.79453749796964	0.064	0.463	4.25420969373571e-79	-0.399	LPIN2	-0.399	down
MFSD1	1.35463282644204e-83	-0.770940979024305	0.171	0.666	4.32344612887243e-79	-0.495	MFSD1	-0.495	down
HLA-DRB1	1.3717082430931e-83	0.818997604804916	0.816	0.942	4.37794402865595e-79	-0.126	HLA-DRB1	-0.126	up
ATP5MG	2.56300900806545e-83	1.19306140093059	0.725	0.852	8.1800995501417e-79	-0.127	ATP5MG	-0.127	up
ITGAX	2.63362950872657e-83	-2.01527480428533	0.066	0.465	8.40549194005173e-79	-0.399	ITGAX	-0.399	down
SRSF11	2.68798042304758e-83	-0.770144370537256	0.138	0.605	8.57895831819867e-79	-0.467	SRSF11	-0.467	down
AZIN1	4.33923655507397e-83	-1.4032606980234	0.082	0.497	1.38491073891741e-78	-0.415	AZIN1	-0.415	down
ST3GAL1	4.66715622527193e-83	-2.4324295491789	0.037	0.419	1.48956958085779e-78	-0.382	ST3GAL1	-0.382	down
LIMS1	4.68459435878866e-83	-0.707553634878484	0.284	0.84	1.49513513555099e-78	-0.556	LIMS1	-0.556	down
TNRC6B	4.68489597319539e-83	-1.01393631614469	0.109	0.551	1.49523139880504e-78	-0.442	TNRC6B	-0.442	down
PLA2G4A	5.86030194285226e-83	-4.35682011764978	0.015	0.375	1.87037396808073e-78	-0.36	PLA2G4A	-0.36	down
RHBDF2	7.36572994816788e-83	-1.48838165746882	0.065	0.473	2.35084637025726e-78	-0.408	RHBDF2	-0.408	down
UBR5	9.71666860468664e-83	-1.82440382229924	0.049	0.437	3.10117195187179e-78	-0.388	UBR5	-0.388	down
CERT1	1.19591545785771e-82	-1.96167036189585	0.061	0.457	3.81688377529867e-78	-0.396	CERT1	-0.396	down
RILPL2	1.27603895311594e-82	-0.852892215831441	0.149	0.61	4.07260592276482e-78	-0.461	RILPL2	-0.461	down
SSH1	1.50823449932968e-82	-2.4811716089081	0.045	0.427	4.81368122806061e-78	-0.382	SSH1	-0.382	down
RAB8B	1.59809646707328e-82	-1.45428613458102	0.097	0.518	5.10048468431107e-78	-0.421	RAB8B	-0.421	down
USP12	1.83800093711963e-82	-2.4022943576893	0.044	0.426	5.86616379091101e-78	-0.382	USP12	-0.382	down
PHACTR1	1.99188332813651e-82	-2.44171704230009	0.036	0.416	6.35729483008048e-78	-0.38	PHACTR1	-0.38	down
TRIP12	2.75102260638487e-82	-1.86329056217614	0.061	0.456	8.78016375053796e-78	-0.395	TRIP12	-0.395	down
ATP1A1	3.0962767960252e-82	-0.853380191796664	0.155	0.625	9.88207702219404e-78	-0.47	ATP1A1	-0.47	down
UQCRB	3.54307989103009e-82	1.28594334238771	0.725	0.834	1.13080937802116e-77	-0.109	UQCRB	-0.109	up
FAM172A	4.12973893028899e-82	-2.12555267811443	0.042	0.422	1.31804747699103e-77	-0.38	FAM172A	-0.38	down
KDM4C	5.51871275713568e-82	-2.366825208167	0.038	0.415	1.76135236356743e-77	-0.377	KDM4C	-0.377	down
CHKA	5.8672321745312e-82	-1.86600789979553	0.05	0.442	1.87258582082338e-77	-0.392	CHKA	-0.392	down
PIK3AP1	6.71390616057524e-82	-1.59854752043685	0.093	0.51	2.14281029020919e-77	-0.417	PIK3AP1	-0.417	down
ATM	6.87455274894785e-82	-1.42812524677187	0.08	0.484	2.1940822553542e-77	-0.404	ATM	-0.404	down
PSD3	8.62554519169621e-82	-2.678093479349	0.041	0.415	2.75292900338176e-77	-0.374	PSD3	-0.374	down
AMD1	8.75842119008062e-82	-1.03936101871484	0.114	0.544	2.79533770702613e-77	-0.43	AMD1	-0.43	down
ZFYVE16	9.17426345616924e-82	-1.75342814584746	0.061	0.455	2.92805792467098e-77	-0.394	ZFYVE16	-0.394	down
AL355881.1	1.36338963254742e-81	-4.76595803891811	0.009	0.364	4.35139435123834e-77	-0.355	AL355881.1	-0.355	down
ARHGEF7	1.55338523191227e-81	-2.88457193378786	0.027	0.398	4.9577843061712e-77	-0.371	ARHGEF7	-0.371	down
BCLAF1	2.86526689189711e-81	-1.17869211561672	0.094	0.519	9.14478581217881e-77	-0.425	BCLAF1	-0.425	down
KLF2	6.57263585244678e-81	-0.663439875532295	0.233	0.754	2.09772245866692e-76	-0.521	KLF2	-0.521	down
SRGAP2C	6.58506557696312e-81	-1.76520798403935	0.068	0.461	2.10168952954355e-76	-0.393	SRGAP2C	-0.393	down
LINC01010	7.47390529496582e-81	-3.82067134024284	0.015	0.372	2.38537161394129e-76	-0.357	LINC01010	-0.357	down
MYLIP	8.28026025781086e-81	-3.47046315414754	0.021	0.382	2.64272786388291e-76	-0.361	MYLIP	-0.361	down
MIR99AHG	2.1528982060548e-80	-3.45536191700736	0.017	0.377	6.87118991444451e-76	-0.36	MIR99AHG	-0.36	down
TTYH3	2.28047939615962e-80	-1.6126703633008	0.076	0.478	7.27837804078305e-76	-0.402	TTYH3	-0.402	down
TGFBR1	2.48900261788959e-80	-1.15965289761781	0.122	0.561	7.94390075525641e-76	-0.439	TGFBR1	-0.439	down
PREX1	2.76572836469846e-80	-0.614623992594161	0.151	0.611	8.82709864877161e-76	-0.46	PREX1	-0.46	down
PCNX1	3.44812750577956e-80	-2.33558283181247	0.046	0.419	1.1005043747446e-75	-0.373	PCNX1	-0.373	down
KLF10	7.90123896970042e-80	-1.9266708083711	0.05	0.43	2.52175942956959e-75	-0.38	KLF10	-0.38	down
KLHL6	1.08172112100926e-79	-3.24931843476346	0.017	0.374	3.45242112981315e-75	-0.357	KLHL6	-0.357	down
WDR70	1.08441100466546e-79	-2.12478090731797	0.038	0.409	3.46100616249029e-75	-0.371	WDR70	-0.371	down
ZC3HAV1	1.88888521680108e-79	-2.26469546755187	0.048	0.424	6.02856605794232e-75	-0.376	ZC3HAV1	-0.376	down
GRK3	1.91200067141556e-79	-2.35483614540403	0.038	0.407	6.10234134288989e-75	-0.369	GRK3	-0.369	down
SLC25A37	2.42756860042091e-79	-1.3276191846629	0.089	0.504	7.74782794510337e-75	-0.415	SLC25A37	-0.415	down
RASSF4	2.48853146906456e-79	-0.733662665402468	0.17	0.648	7.94239703666644e-75	-0.478	RASSF4	-0.478	down
AGO3	2.72415484254969e-79	-2.82708974884755	0.028	0.39	8.6944125954816e-75	-0.362	AGO3	-0.362	down
MIR222HG	2.80747911563303e-79	-5.46231580995302	0.008	0.354	8.96035034545437e-75	-0.346	MIR222HG	-0.346	down
SLC11A2	2.8462296333635e-79	-2.4364995468014	0.033	0.4	9.08402649784294e-75	-0.367	SLC11A2	-0.367	down
SMARCA2	3.28002108013951e-79	-1.72283260839328	0.064	0.448	1.04685152793733e-74	-0.384	SMARCA2	-0.384	down
NRP2	3.49125713287279e-79	-1.71640232219376	0.062	0.447	1.11426962652768e-74	-0.385	NRP2	-0.385	down
IPMK	4.37408541487683e-79	-3.0235608948212	0.029	0.391	1.39603310101209e-74	-0.362	IPMK	-0.362	down
KCNMA1	4.74113596201914e-79	-1.26205258821524	0.114	0.538	1.51318095363803e-74	-0.424	KCNMA1	-0.424	down
GTF2B	5.74143546330057e-79	-1.30214383455234	0.093	0.498	1.83243654246701e-74	-0.405	GTF2B	-0.405	down
PPP2CA	7.89176093651849e-79	-1.14015616242094	0.107	0.525	2.51873442049924e-74	-0.418	PPP2CA	-0.418	down
AHR	7.92974543511042e-79	-2.11462696967557	0.052	0.428	2.53085755306984e-74	-0.376	AHR	-0.376	down
OSBPL3	8.58798413004275e-79	-3.35347147890693	0.02	0.373	2.74094101494444e-74	-0.353	OSBPL3	-0.353	down
SH3RF3	2.64830389044092e-78	-3.48156007880514	0.023	0.375	8.45232669673125e-74	-0.352	SH3RF3	-0.352	down
GLUD1	2.7915085341714e-78	-1.66241176431089	0.088	0.484	8.90937863766145e-74	-0.396	GLUD1	-0.396	down
RYBP	3.53845668198027e-78	-2.13104937279067	0.048	0.419	1.12933383462082e-73	-0.371	RYBP	-0.371	down
CDKAL1	3.80219738952177e-78	-1.97904749018147	0.038	0.408	1.21350931883977e-73	-0.37	CDKAL1	-0.37	down
ITGAV	4.60607557226185e-78	-1.37903589250687	0.08	0.477	1.47007507964309e-73	-0.397	ITGAV	-0.397	down
PRKAG2	5.35576781558805e-78	-1.75811523704447	0.061	0.442	1.70934685602308e-73	-0.381	PRKAG2	-0.381	down
SCML1	5.67687116308228e-78	-2.39259589835115	0.04	0.406	1.81183020040934e-73	-0.366	SCML1	-0.366	down
DDX21	5.89649255832284e-78	-1.33017601478126	0.081	0.479	1.88192456491432e-73	-0.398	DDX21	-0.398	down
NCOA2	6.7269251401168e-78	-2.03487094396438	0.052	0.423	2.14696542771968e-73	-0.371	NCOA2	-0.371	down
PLAUR	6.89455763914782e-78	-0.708870528779806	0.26	0.782	2.20046701611042e-73	-0.522	PLAUR	-0.522	down
ATRX	8.39408673512401e-78	-1.13353421053781	0.106	0.52	2.67905672238218e-73	-0.414	ATRX	-0.414	down
KPNA4	1.00169774671901e-77	-1.16798475366387	0.084	0.486	3.19701852842838e-73	-0.402	KPNA4	-0.402	down
SMYD3	2.51246663772273e-77	-2.21226754606681	0.046	0.414	8.01878852095586e-73	-0.368	SMYD3	-0.368	down
AFF1	2.76679333652873e-77	-1.20249714731321	0.095	0.501	8.8304976128651e-73	-0.406	AFF1	-0.406	down
DYNC1H1	3.90865296013388e-77	-1.33398148421633	0.095	0.498	1.24748567875633e-72	-0.403	DYNC1H1	-0.403	down
PHF21A	4.03158875919121e-77	-2.31889552530725	0.046	0.411	1.28672186838347e-72	-0.365	PHF21A	-0.365	down
CLASP2	5.73899253315926e-77	-1.63513594310003	0.062	0.442	1.83165685688311e-72	-0.38	CLASP2	-0.38	down
INSIG1	6.32755712341129e-77	-1.71785491235241	0.069	0.455	2.01950313150795e-72	-0.386	INSIG1	-0.386	down
KAT6A	6.38425708125059e-77	-1.98373193521122	0.048	0.414	2.03759949005194e-72	-0.366	KAT6A	-0.366	down
DTNB	7.15969088835676e-77	-2.55925914109972	0.031	0.386	2.28508694392794e-72	-0.355	DTNB	-0.355	down
TIPARP	7.97972389234548e-77	-2.30697081474231	0.042	0.406	2.54680867748098e-72	-0.364	TIPARP	-0.364	down
EPB41L2	9.01249316718692e-77	-0.554760035281049	0.281	0.828	2.87642731923938e-72	-0.547	EPB41L2	-0.547	down
BCAS3	1.36055674011569e-76	-2.94437801368597	0.025	0.376	4.34235289175324e-72	-0.351	BCAS3	-0.351	down
BBX	2.24633322727373e-76	-1.54613241586458	0.078	0.465	7.16939712816685e-72	-0.387	BBX	-0.387	down
CTNNA1	2.27795907597459e-76	-1.01286622405442	0.115	0.529	7.2703341868805e-72	-0.414	CTNNA1	-0.414	down
SOCS6	2.51022912680509e-76	-2.02914488163085	0.044	0.406	8.01164728111113e-72	-0.362	SOCS6	-0.362	down
ANKRD28	3.7696774990411e-76	-2.83837237930114	0.031	0.384	1.20313027059396e-71	-0.353	ANKRD28	-0.353	down
NIBAN1	4.19972823177625e-76	-2.16060903654567	0.064	0.438	1.34038526245371e-71	-0.374	NIBAN1	-0.374	down
RBBP6	4.62287189656641e-76	-1.64351138312492	0.068	0.447	1.47543579450813e-71	-0.379	RBBP6	-0.379	down
ZNF609	4.79898183301529e-76	-2.64539871121447	0.028	0.38	1.53164304182516e-71	-0.352	ZNF609	-0.352	down
PRDM2	6.30262937253269e-76	-2.07855112962141	0.048	0.414	2.01154719053753e-71	-0.366	PRDM2	-0.366	down
HEXA	7.10651251830194e-76	-0.924556358341361	0.142	0.574	2.26811453534125e-71	-0.432	HEXA	-0.432	down
CD58	8.56351324665631e-76	-1.17608447880365	0.086	0.478	2.73313088780283e-71	-0.392	CD58	-0.392	down
WDR26	9.15836076185811e-76	-1.78315254245427	0.064	0.434	2.92298242075464e-71	-0.37	WDR26	-0.37	down
TBC1D9	1.05145211258078e-75	-2.8601172947023	0.037	0.391	3.35581456251283e-71	-0.354	TBC1D9	-0.354	down
PHIP	1.17798577214268e-75	-1.50340618614551	0.065	0.447	3.75965939037056e-71	-0.382	PHIP	-0.382	down
PARP8	1.2404866332057e-75	-2.8700408325492	0.025	0.376	3.95913713853932e-71	-0.351	PARP8	-0.351	down
JUN	1.37045986250113e-75	-0.613493718027556	0.357	0.911	4.3739596971586e-71	-0.554	JUN	-0.554	down
RIC1	1.38225541038954e-75	-2.77844351998745	0.028	0.376	4.41160636779924e-71	-0.348	RIC1	-0.348	down
ADAP2	1.45016016291965e-75	-1.06744130074482	0.115	0.53	4.62833117597434e-71	-0.415	ADAP2	-0.415	down
PARP14	1.50577552465634e-75	-2.356590095763	0.048	0.411	4.80583316449317e-71	-0.363	PARP14	-0.363	down
IL6R	1.70033255716904e-75	-3.46277455663723	0.016	0.356	5.42678138946071e-71	-0.34	IL6R	-0.34	down
ZNF438	1.80739355076165e-75	-2.8900729303557	0.033	0.383	5.76847725661088e-71	-0.35	ZNF438	-0.35	down
SETX	2.14766727766105e-75	-2.00934399663379	0.053	0.42	6.85449488338301e-71	-0.367	SETX	-0.367	down
LINC00910	2.16674812903649e-75	-3.01362903786653	0.021	0.364	6.91539332863288e-71	-0.343	LINC00910	-0.343	down
AC012447.1	2.36156883284788e-75	-2.51667255747137	0.025	0.373	7.5371830869173e-71	-0.348	AC012447.1	-0.348	down
SPRED2	2.37183038076799e-75	-3.13980375874804	0.021	0.362	7.56993384325912e-71	-0.341	SPRED2	-0.341	down
ZNF638	2.47182599640459e-75	-1.57962508400385	0.061	0.436	7.88907985012488e-71	-0.375	ZNF638	-0.375	down
STARD13	2.80083892255898e-75	-5.72209309449295	0.009	0.341	8.93915750523925e-71	-0.332	STARD13	-0.332	down
PMAIP1	2.97778147546212e-75	-2.29859213013381	0.034	0.389	9.5038873570849e-71	-0.355	PMAIP1	-0.355	down
MXD1	4.58814473913988e-75	-2.45855209657452	0.038	0.394	1.46435227494388e-70	-0.356	MXD1	-0.356	down
FBXO34	4.82488204912343e-75	-2.54630065588168	0.027	0.375	1.53990935479823e-70	-0.348	FBXO34	-0.348	down
MSN	6.00139138124059e-75	-0.562050652660186	0.206	0.699	1.91540407323675e-70	-0.493	MSN	-0.493	down
PLEKHA2	6.41928518269219e-75	-1.79439118947414	0.053	0.419	2.04877905890804e-70	-0.366	PLEKHA2	-0.366	down
ATP9B	6.9768116327939e-75	-2.6560569667691	0.028	0.374	2.2267192007225e-70	-0.346	ATP9B	-0.346	down
CACUL1	6.99585245993005e-75	-1.53677011726503	0.06	0.432	2.23279627111127e-70	-0.372	CACUL1	-0.372	down
OXSR1	9.53342512491796e-75	-2.09595874529229	0.042	0.399	3.04268796286882e-70	-0.357	OXSR1	-0.357	down
ITPR1	1.04648617851505e-74	-4.02849271009198	0.011	0.346	3.33996528734862e-70	-0.335	ITPR1	-0.335	down
GSK3B	1.25811618420796e-74	-1.83934124117178	0.042	0.404	4.01540361351813e-70	-0.362	GSK3B	-0.362	down
CXADR	1.45411464675918e-74	-1.61751235417666	0.082	0.467	4.6409523065966e-70	-0.385	CXADR	-0.385	down
PPP2R2A	1.5369516953458e-74	-1.79282378385806	0.06	0.429	4.90533503086565e-70	-0.369	PPP2R2A	-0.369	down
RGS2	1.80651030728834e-74	-0.620119896660053	0.219	0.712	5.76565829674145e-70	-0.493	RGS2	-0.493	down
PCF11	2.47973549661216e-74	-2.86146540768095	0.032	0.379	7.91432381098736e-70	-0.347	PCF11	-0.347	down
SAMD4A	2.60482981644506e-74	-2.90720706122475	0.029	0.376	8.31357484216606e-70	-0.347	SAMD4A	-0.347	down
SPPL3	2.62074631601925e-74	-1.97742177068202	0.046	0.406	8.36437394220703e-70	-0.36	SPPL3	-0.36	down
POU2F2	5.15362831365791e-74	-1.53444174526738	0.073	0.451	1.64483201258706e-69	-0.378	POU2F2	-0.378	down
TMCC1	6.13331593248394e-74	-2.57464795784984	0.042	0.393	1.95750911301157e-69	-0.351	TMCC1	-0.351	down
CYBA	7.51029878973815e-74	0.955409720202552	0.74	0.897	2.39698696173283e-69	-0.157	CYBA	-0.157	up
AGFG1	1.40254964196633e-73	-1.48118336597635	0.085	0.469	4.47637743729974e-69	-0.384	AGFG1	-0.384	down
BNIP2	1.52452673547649e-73	-0.993345913578331	0.101	0.506	4.86567952894676e-69	-0.405	BNIP2	-0.405	down
HSPA1A	1.52825318530781e-73	-0.639703670366135	0.411	0.922	4.87757286622841e-69	-0.511	HSPA1A	-0.511	down
SNX8	1.59965584915e-73	-2.19186669714811	0.038	0.39	5.10546160814713e-69	-0.352	SNX8	-0.352	down
GAS7	1.63036674088957e-73	-2.36102006787241	0.042	0.393	5.20347849022316e-69	-0.351	GAS7	-0.351	down
DOCK11	2.97928729386235e-73	-2.42401547405746	0.038	0.391	9.50869332709106e-69	-0.353	DOCK11	-0.353	down
YPEL5	3.05673288990382e-73	-0.717540716693689	0.171	0.623	9.75586869141703e-69	-0.452	YPEL5	-0.452	down
CFL1	5.28081380635537e-73	0.885158939178292	0.739	0.909	1.68542453443638e-68	-0.17	CFL1	-0.17	up
NPL	6.04056417557417e-73	-0.54584714455307	0.236	0.744	1.92790646227625e-68	-0.508	NPL	-0.508	down
ATP11B	6.1927014080552e-73	-2.24526786584331	0.044	0.395	1.9764625813949e-68	-0.351	ATP11B	-0.351	down
MBNL2	6.40851269412164e-73	-1.24510978108086	0.078	0.462	2.04534091145586e-68	-0.384	MBNL2	-0.384	down
ADK	9.77792361159955e-73	-1.52650675205936	0.068	0.437	3.12072209987811e-68	-0.369	ADK	-0.369	down
BTBD9	9.93915432053916e-73	-2.89368262146176	0.032	0.371	3.17218049294328e-68	-0.339	BTBD9	-0.339	down
BPTF	1.14000986495859e-72	-1.7385438090281	0.062	0.429	3.63845548500184e-68	-0.367	BPTF	-0.367	down
FBXL5	1.14029655393028e-72	-1.59233273079177	0.065	0.434	3.63937048152387e-68	-0.369	FBXL5	-0.369	down
AHNAK	1.45323724507504e-72	-0.812976819546472	0.129	0.548	4.6381519913815e-68	-0.419	AHNAK	-0.419	down
CDKN1A	1.88478805689604e-72	-0.734487299913992	0.145	0.577	6.01548956238939e-68	-0.432	CDKN1A	-0.432	down
MAPK6	2.20634165639271e-72	-2.70335836931686	0.032	0.373	7.04176003054298e-68	-0.341	MAPK6	-0.341	down
FKBP5	2.26546255752048e-72	-0.884125343442301	0.111	0.521	7.23045029858235e-68	-0.41	FKBP5	-0.41	down
PSEN1	2.63564698305758e-72	-2.5764265360629	0.034	0.377	8.41193091112658e-68	-0.343	PSEN1	-0.343	down
LINC-PINT	3.08335101716594e-72	-3.58399146623424	0.016	0.343	9.84082310638681e-68	-0.327	LINC-PINT	-0.327	down
ZBTB1	3.56083146805625e-72	-1.79415807878008	0.045	0.399	1.13647497134483e-67	-0.354	ZBTB1	-0.354	down
CHMP1B	4.63041448884966e-72	-1.04462155576412	0.11	0.51	1.47784308826126e-67	-0.4	CHMP1B	-0.4	down
PTBP3	5.54143657585282e-72	-1.13206625260942	0.103	0.497	1.76860489754919e-67	-0.394	PTBP3	-0.394	down
SLC7A5	6.1214560295591e-72	-1.2480829313197	0.115	0.513	1.95372390639408e-67	-0.398	SLC7A5	-0.398	down
PNISR	6.14663279851507e-72	-0.802633314837618	0.107	0.511	1.96175932397407e-67	-0.404	PNISR	-0.404	down
CDC42SE2	7.00677193686995e-72	-0.68710739314621	0.131	0.561	2.23628133137141e-67	-0.43	CDC42SE2	-0.43	down
PLXNC1	7.54177023270135e-72	-1.49909981450548	0.082	0.46	2.40703138746896e-67	-0.378	PLXNC1	-0.378	down
RNF111	7.91175775750861e-72	-2.76744389169318	0.029	0.366	2.52511660588645e-67	-0.337	RNF111	-0.337	down
SYTL3	9.19281465773755e-72	-2.19831047489033	0.048	0.4	2.93397872616351e-67	-0.352	SYTL3	-0.352	down
RRBP1	9.52475747936893e-72	-1.44276568908275	0.076	0.442	3.03992159711539e-67	-0.366	RRBP1	-0.366	down
NDEL1	9.82639887298567e-72	-3.27443653510522	0.024	0.356	3.13619346430211e-67	-0.332	NDEL1	-0.332	down
ARID2	1.10519402019442e-71	-2.53132606248106	0.029	0.365	3.5273372348525e-67	-0.336	ARID2	-0.336	down
C3AR1	1.22817450533312e-71	-0.496797105656731	0.257	0.774	3.91984175122118e-67	-0.517	C3AR1	-0.517	down
FAM133B	1.66960143320839e-71	-1.1996999750214	0.064	0.43	5.3286999342279e-67	-0.366	FAM133B	-0.366	down
SH2B3	1.75910808101676e-71	-2.01162753693427	0.05	0.4	5.6143693513731e-67	-0.35	SH2B3	-0.35	down
PHLPP1	1.7855481567637e-71	-2.34388160979117	0.023	0.358	5.69875549712703e-67	-0.335	PHLPP1	-0.335	down
LINC00513	2.08690363824892e-71	-3.36695071615612	0.012	0.336	6.66056165183524e-67	-0.324	LINC00513	-0.324	down
MTDH	2.7791365323378e-71	-0.60304073586823	0.2	0.671	8.86989215660933e-67	-0.471	MTDH	-0.471	down
HNRNPC	2.80546300006223e-71	-0.57635722358283	0.318	0.869	8.9539157109986e-67	-0.551	HNRNPC	-0.551	down
ARHGAP12	3.4774820201404e-71	-2.1811385558545	0.045	0.393	1.10987316154801e-66	-0.348	ARHGAP12	-0.348	down
FPR1	4.20529338281062e-71	-0.480985812224435	0.179	0.643	1.34216143605784e-66	-0.464	FPR1	-0.464	down
TBC1D8	4.25174553127893e-71	-2.97906823862011	0.028	0.36	1.35698710376298e-66	-0.332	TBC1D8	-0.332	down
HAMP	4.50789752255899e-71	1.15816079777458	0.732	0.816	1.43874057329993e-66	-0.084	HAMP	-0.084	up
ABCC4	5.34595758136462e-71	-2.94634075907472	0.025	0.357	1.70621582166833e-66	-0.332	ABCC4	-0.332	down
MARCH6	5.47084947977744e-71	-1.2297595310031	0.077	0.446	1.74607631996577e-66	-0.369	MARCH6	-0.369	down
DENND4C	5.62611643984223e-71	-3.00958678495511	0.025	0.356	1.79563132294005e-66	-0.331	DENND4C	-0.331	down
SND1	6.42153358926357e-71	-1.38235271902611	0.095	0.476	2.04949666034936e-66	-0.381	SND1	-0.381	down
GPD2	6.98327650452208e-71	-1.90567590712154	0.05	0.402	2.22878252918327e-66	-0.352	GPD2	-0.352	down
ZFAND6	7.25135596054444e-71	-0.581677945892315	0.163	0.605	2.31434276836736e-66	-0.442	ZFAND6	-0.442	down
RBKS	7.95186778307318e-71	-1.37687902904441	0.072	0.437	2.53791812164564e-66	-0.365	RBKS	-0.365	down
PTK2B	8.80590425566983e-71	-2.47500284136802	0.033	0.37	2.81049240223958e-66	-0.337	PTK2B	-0.337	down
POLR2A	9.03892343351797e-71	-1.69343075675438	0.08	0.449	2.8848628030416e-66	-0.369	POLR2A	-0.369	down
TAOK1	1.0335038371544e-70	-1.49476197165383	0.07	0.436	3.29853084666197e-66	-0.366	TAOK1	-0.366	down
PTPN12	1.105345749417e-70	-1.14258752674005	0.095	0.479	3.52782149383929e-66	-0.384	PTPN12	-0.384	down
FBXL17	1.17985345228794e-70	-2.07851581788199	0.052	0.399	3.76562027832218e-66	-0.347	FBXL17	-0.347	down
LGMN	1.25414730728631e-70	-1.0147968758185	0.141	0.557	4.00273654593499e-66	-0.416	LGMN	-0.416	down
RUNX2	1.30170498632329e-70	-2.97925374729513	0.017	0.345	4.1545216343494e-66	-0.328	RUNX2	-0.328	down
SESTD1	1.66433671812301e-70	-2.72494167051446	0.023	0.353	5.31189706956141e-66	-0.33	SESTD1	-0.33	down
STOM	1.74052708140128e-70	-0.750422470826041	0.138	0.557	5.55506623300032e-66	-0.419	STOM	-0.419	down
HPS5	2.19746745472343e-70	-2.80090431143746	0.034	0.368	7.0134371284953e-66	-0.334	HPS5	-0.334	down
BTBD7	2.7381381028549e-70	-2.54848099949713	0.033	0.368	8.73904156907171e-66	-0.335	BTBD7	-0.335	down
KCTD12	2.90053976758949e-70	-0.508749701070497	0.176	0.634	9.2573627222386e-66	-0.458	KCTD12	-0.458	down
IER3	3.61086646134414e-70	-0.594910646726927	0.347	0.876	1.1524441398026e-65	-0.529	IER3	-0.529	down
RBM6	3.68510942242766e-70	-1.46895607281955	0.06	0.42	1.17613952326201e-65	-0.36	RBM6	-0.36	down
CREBRF	4.07350133654938e-70	-1.50690455872666	0.064	0.422	1.3000986865731e-65	-0.358	CREBRF	-0.358	down
ATP6V1B2	4.20949662626431e-70	-0.891153115085158	0.154	0.582	1.34350294323852e-65	-0.428	ATP6V1B2	-0.428	down
CLTC	4.66727846665908e-70	-0.768257912933656	0.154	0.581	1.48960859541891e-65	-0.427	CLTC	-0.427	down
NFIC	4.8436649302406e-70	-0.99967855193428	0.09	0.473	1.54590409913559e-65	-0.383	NFIC	-0.383	down
CSGALNACT2	5.16438633082286e-70	-1.90513108635343	0.066	0.421	1.64826554134542e-65	-0.355	CSGALNACT2	-0.355	down
OGFRL1	7.50944742583316e-70	-0.562498345992016	0.178	0.623	2.39671524042891e-65	-0.445	OGFRL1	-0.445	down
PTPN2	8.57791499727074e-70	-0.59551881490393	0.143	0.572	2.73772735052893e-65	-0.429	PTPN2	-0.429	down
CEP350	9.26739657922989e-70	-1.44932618860085	0.07	0.436	2.95778229222701e-65	-0.366	CEP350	-0.366	down
HERC4	9.84389400233193e-70	-1.59659822776341	0.054	0.407	3.14177720978426e-65	-0.353	HERC4	-0.353	down
WDR37	1.02580086405905e-69	-3.73252577296606	0.017	0.337	3.27394603773086e-65	-0.32	WDR37	-0.32	down
STK10	1.05119104891639e-69	-2.54045700312592	0.044	0.382	3.35498135172155e-65	-0.338	STK10	-0.338	down
SF3B1	1.20700540829612e-69	-0.639126346786809	0.158	0.591	3.85227846111789e-65	-0.433	SF3B1	-0.433	down
ITGB1	1.35163227911858e-69	-0.563334715615544	0.202	0.674	4.31386958203487e-65	-0.472	ITGB1	-0.472	down
FAM168A	2.07874982558757e-69	-1.92486834569117	0.046	0.389	6.63453794334529e-65	-0.343	FAM168A	-0.343	down
UBE2H	2.36347559835105e-69	-1.50573128774812	0.061	0.414	7.5432687196972e-65	-0.353	UBE2H	-0.353	down
AFTPH	2.98907294130718e-69	-2.07991576469195	0.049	0.39	9.53992519947599e-65	-0.341	AFTPH	-0.341	down
ELOVL5	3.0141474243015e-69	-1.30460601728766	0.07	0.431	9.61995291940068e-65	-0.361	ELOVL5	-0.361	down
COX4I1	3.17356210705573e-69	1.22117206776572	0.707	0.842	1.01287408208791e-64	-0.135	COX4I1	-0.135	up
RHOQ	3.28367618391379e-69	-0.869579514652062	0.123	0.528	1.04801809085793e-64	-0.405	RHOQ	-0.405	down
NSMAF	3.32034190090315e-69	-2.37412646568848	0.038	0.375	1.05972032109225e-64	-0.337	NSMAF	-0.337	down
TGIF1	3.35370768509417e-69	-1.32402379844042	0.07	0.434	1.07036934477466e-64	-0.364	TGIF1	-0.364	down
MYO1F	3.56552805399974e-69	-1.58402169220418	0.068	0.424	1.13797393371456e-64	-0.356	MYO1F	-0.356	down
AL163541.1	3.57610969304024e-69	-4.02408469848687	0.015	0.33	1.14135116963072e-64	-0.315	AL163541.1	-0.315	down
ARGLU1	3.90773448984469e-69	-0.847807903268639	0.095	0.478	1.24719253977883e-64	-0.383	ARGLU1	-0.383	down
ZNF148	5.51743660463326e-69	-1.70456932867144	0.05	0.394	1.76094506673475e-64	-0.344	ZNF148	-0.344	down
TAGAP	5.73884565762073e-69	-1.39277793895607	0.069	0.428	1.83160998008623e-64	-0.359	TAGAP	-0.359	down
TBK1	6.69351124813907e-69	-1.83263127691857	0.045	0.39	2.13630104995607e-64	-0.345	TBK1	-0.345	down
BTG3	7.74543956204202e-69	-0.923568282958715	0.103	0.493	2.47203449062133e-64	-0.39	BTG3	-0.39	down
SLC16A3	8.42749129887033e-69	-0.834082847793891	0.142	0.561	2.68971812294745e-64	-0.419	SLC16A3	-0.419	down
THADA	8.60665997626619e-69	-2.19983372170511	0.024	0.35	2.74690159802512e-64	-0.326	THADA	-0.326	down
INTS6	8.82823579130218e-69	-3.1937119272717	0.032	0.356	2.817619735152e-64	-0.324	INTS6	-0.324	down
CD55	1.0756834664628e-68	-1.10519303306192	0.101	0.486	3.43315135156266e-64	-0.385	CD55	-0.385	down
LUC7L2	1.11996337560074e-68	-1.25587394815841	0.089	0.463	3.57447510956733e-64	-0.374	LUC7L2	-0.374	down
CUL3	1.325119459705e-68	-1.25793688337511	0.081	0.443	4.22925126759448e-64	-0.362	CUL3	-0.362	down
DUSP6	1.66392500528999e-68	-2.06334372963608	0.049	0.386	5.31058304688354e-64	-0.337	DUSP6	-0.337	down
GSAP	2.37310672373975e-68	-1.80279485909634	0.045	0.384	7.5740074194878e-64	-0.339	GSAP	-0.339	down
DNAJA4	2.48249038234948e-68	-3.46956414064519	0.016	0.331	7.92311630430659e-64	-0.315	DNAJA4	-0.315	down
IL1B	2.54225224367203e-68	-1.10347165849517	0.113	0.502	8.11385226090365e-64	-0.389	IL1B	-0.389	down
PTGS2	2.72475799773372e-68	-3.4509235507544	0.028	0.349	8.69633762556693e-64	-0.321	PTGS2	-0.321	down
SLA	2.74007755133262e-68	-0.765372321546135	0.13	0.54	8.74523151283318e-64	-0.41	SLA	-0.41	down
CORO1C	2.83498215121475e-68	-1.29390995856147	0.089	0.459	9.04812903381701e-64	-0.37	CORO1C	-0.37	down
GPR183	5.09115136701588e-68	-0.61261592972365	0.289	0.792	1.62489187029679e-63	-0.503	GPR183	-0.503	down
MIF	6.36994091674073e-68	1.15065683309193	0.714	0.843	2.03303034298697e-63	-0.129	MIF	-0.129	up
PACSIN2	6.44677817121269e-68	-1.75785261839435	0.062	0.405	2.05755372112424e-63	-0.343	PACSIN2	-0.343	down
GNA12	6.6507487280417e-68	-2.68339179207534	0.033	0.362	2.12265296404179e-63	-0.329	GNA12	-0.329	down
TBC1D1	6.98158222868198e-68	-1.37564606662126	0.06	0.411	2.22824178410614e-63	-0.351	TBC1D1	-0.351	down
SLC25A13	8.39685469516367e-68	-2.12410041824767	0.034	0.366	2.67994014450844e-63	-0.332	SLC25A13	-0.332	down
DYM	9.64622494255186e-68	-2.12929579703904	0.04	0.372	3.07868915266485e-63	-0.332	DYM	-0.332	down
SCIN	1.0671307036417e-67	-0.581187375596811	0.188	0.635	3.40585435374285e-63	-0.447	SCIN	-0.447	down
AP1B1	1.24669710152417e-67	-1.14734980228992	0.098	0.475	3.97895846922455e-63	-0.377	AP1B1	-0.377	down
FAM13B	1.29944958902114e-67	-2.78230818472911	0.031	0.353	4.14732330831988e-63	-0.322	FAM13B	-0.322	down
TCP1	1.45350744330957e-67	-0.929906925621327	0.113	0.5	4.63901435606681e-63	-0.387	TCP1	-0.387	down
GALNT2	1.58715945134127e-67	-1.23146047619409	0.074	0.435	5.0655781049008e-63	-0.361	GALNT2	-0.361	down
SLC25A33	1.81165531961898e-67	-1.45042865056507	0.061	0.411	5.78207911809595e-63	-0.35	SLC25A33	-0.35	down
HBP1	1.87724530104633e-67	-1.74305176083805	0.05	0.39	5.99141610281946e-63	-0.34	HBP1	-0.34	down
GPRIN3	1.91801173592257e-67	-1.66137674964241	0.064	0.413	6.12152625637048e-63	-0.349	GPRIN3	-0.349	down
CXorf21	2.11429290152848e-67	-2.74985182409223	0.028	0.35	6.7479772245183e-63	-0.322	CXorf21	-0.322	down
YWHAG	2.37981686284926e-67	-0.907038599830885	0.117	0.511	7.59542349946971e-63	-0.394	YWHAG	-0.394	down
TLR1	2.96620535725109e-67	-0.957954184711079	0.106	0.486	9.46694101820258e-63	-0.38	TLR1	-0.38	down
SESN1	3.70566424907577e-67	-2.5036241182531	0.033	0.357	1.18269980173502e-62	-0.324	SESN1	-0.324	down
NUP58	4.27148229303239e-67	-2.26611708869928	0.05	0.383	1.36328628864422e-62	-0.333	NUP58	-0.333	down
HBEGF	4.37142751310819e-67	-1.87777811190358	0.048	0.385	1.39518480508361e-62	-0.337	HBEGF	-0.337	down
GPATCH8	4.43897280755599e-67	-1.65691279875018	0.049	0.386	1.41674256125957e-62	-0.337	GPATCH8	-0.337	down
SERTAD1	5.38624179202896e-67	-1.80232291009235	0.052	0.392	1.71907293034396e-62	-0.34	SERTAD1	-0.34	down
VPS8	5.44117853176128e-67	-2.45312952177613	0.029	0.351	1.73660654019693e-62	-0.322	VPS8	-0.322	down
NLRP3	5.60008158534681e-67	-2.50335436675522	0.028	0.349	1.78732203877929e-62	-0.321	NLRP3	-0.321	down
BRD4	6.91124413168649e-67	-1.4075440211927	0.064	0.414	2.20579267706906e-62	-0.35	BRD4	-0.35	down
LPXN	8.40723603513877e-67	-1.61767012834654	0.056	0.396	2.68325345297489e-62	-0.34	LPXN	-0.34	down
PRPF38B	8.54623412728108e-67	-1.18681645140546	0.08	0.437	2.72761608406303e-62	-0.357	PRPF38B	-0.357	down
RASA2	8.7472764956402e-67	-1.77439501592373	0.045	0.38	2.79178076634853e-62	-0.335	RASA2	-0.335	down
UBL3	1.45332632130968e-66	-0.908247565354582	0.122	0.512	4.63843628709196e-62	-0.39	UBL3	-0.39	down
IRF2BP2	1.55794372431261e-66	-1.14192878902481	0.073	0.429	4.97233319051613e-62	-0.356	IRF2BP2	-0.356	down
MAP2K3	1.61228668716449e-66	-2.46447928905291	0.028	0.347	5.14577419075419e-62	-0.319	MAP2K3	-0.319	down
VEGFA	1.63784261466768e-66	-1.18378854697457	0.089	0.452	5.22733848897337e-62	-0.363	VEGFA	-0.363	down
RELB	1.85166100423002e-66	-2.17443491784136	0.044	0.374	5.90976126110053e-62	-0.33	RELB	-0.33	down
RNF13	1.9014790397962e-66	-0.510781938575775	0.243	0.739	6.06876050341357e-62	-0.496	RNF13	-0.496	down
CPEB2	1.91556033249124e-66	-3.63510645597121	0.02	0.329	6.11370235717903e-62	-0.309	CPEB2	-0.309	down
CYFIP1	2.07532825509488e-66	-0.555229850037246	0.224	0.698	6.62361765896083e-62	-0.474	CYFIP1	-0.474	down
ALPK1	2.59526007830563e-66	-2.19899419781012	0.031	0.352	8.28303206592023e-62	-0.321	ALPK1	-0.321	down
ITFG1	2.84181926521932e-66	-1.31103319579905	0.072	0.426	9.06995036687398e-62	-0.354	ITFG1	-0.354	down
FAM20A	2.89153928100934e-66	-2.24458534552058	0.052	0.382	9.2286367692694e-62	-0.33	FAM20A	-0.33	down
IPCEF1	3.99470482435958e-66	-4.08665853234512	0.011	0.314	1.2749499917426e-61	-0.303	IPCEF1	-0.303	down
USP32	5.30441800696117e-66	-1.36828158358204	0.053	0.393	1.69295805110173e-61	-0.34	USP32	-0.34	down
UBE2D3	6.90788425698328e-66	-0.489126697077687	0.333	0.874	2.20472033945878e-61	-0.541	UBE2D3	-0.541	down
RASSF5	7.6903022621297e-66	-2.04112577771033	0.036	0.36	2.45443686998132e-61	-0.324	RASSF5	-0.324	down
ATP11A	8.14649957697339e-66	-2.19254375362254	0.032	0.351	2.60003680498683e-61	-0.319	ATP11A	-0.319	down
MGAT4A	8.89837216161745e-66	-0.577323657941079	0.178	0.622	2.84000445910182e-61	-0.444	MGAT4A	-0.444	down
PBRM1	1.05381291409604e-65	-1.06376247185025	0.082	0.44	3.36334929662893e-61	-0.358	PBRM1	-0.358	down
RNF19A	1.13867606034992e-65	-1.63892426832899	0.053	0.39	3.6341985142128e-61	-0.337	RNF19A	-0.337	down
CITED2	1.25234651223271e-65	-0.913182701519002	0.131	0.522	3.99698912844192e-61	-0.391	CITED2	-0.391	down
RDX	1.42148715123409e-65	-1.08627351868664	0.092	0.454	4.53681839187872e-61	-0.362	RDX	-0.362	down
LRP1	1.48662181977463e-65	-0.814205960651581	0.146	0.552	4.7447021999927e-61	-0.406	LRP1	-0.406	down
SETD2	1.82436063666787e-65	-1.53988502363858	0.049	0.385	5.82262940798916e-61	-0.336	SETD2	-0.336	down
FER	2.22965087823516e-65	-1.79289733863897	0.04	0.367	7.11615374297532e-61	-0.327	FER	-0.327	down
ARHGAP25	2.64013962489126e-65	-2.03407502195324	0.031	0.35	8.42626962680293e-61	-0.319	ARHGAP25	-0.319	down
CIITA	3.41542613545375e-65	-2.75260346516846	0.028	0.343	1.09006740539142e-60	-0.315	CIITA	-0.315	down
ATP1B1	3.64054035739119e-65	-1.51741222647582	0.068	0.412	1.16191486046497e-60	-0.344	ATP1B1	-0.344	down
GNG2	3.67682426680487e-65	-1.49988010180012	0.081	0.435	1.17349523299344e-60	-0.354	GNG2	-0.354	down
SAMHD1	3.96024214723622e-65	-0.890427420810674	0.115	0.496	1.26395088371191e-60	-0.381	SAMHD1	-0.381	down
ITCH	3.99940901288309e-65	-1.67533419199435	0.052	0.384	1.27645138055177e-60	-0.332	ITCH	-0.332	down
AOAH	4.40144437662609e-65	-1.46309174284254	0.069	0.415	1.40476498724398e-60	-0.346	AOAH	-0.346	down
DDX24	4.51248688990157e-65	-0.488229477346275	0.166	0.594	1.44020531578098e-60	-0.428	DDX24	-0.428	down
CCR1	4.99389473479514e-65	-0.87169836002198	0.131	0.53	1.59385144355722e-60	-0.399	CCR1	-0.399	down
SPEN	5.3242050075575e-65	-2.09285698359917	0.041	0.365	1.69927327021205e-60	-0.324	SPEN	-0.324	down
RAB10	5.3811248434523e-65	-0.526793151225055	0.188	0.63	1.71743980503623e-60	-0.442	RAB10	-0.442	down
ZNF33A	5.90118023981862e-65	-1.66375115708948	0.058	0.395	1.88342068534051e-60	-0.337	ZNF33A	-0.337	down
ARMH3	6.19597699372133e-65	-1.56228022618479	0.049	0.379	1.9775080173161e-60	-0.33	ARMH3	-0.33	down
SYAP1	8.32796734391812e-65	-1.14066685002499	0.081	0.436	2.65795405748491e-60	-0.355	SYAP1	-0.355	down
HSPA5	8.93851712806074e-65	-0.653415517054175	0.216	0.67	2.85281712659187e-60	-0.454	HSPA5	-0.454	down
TGOLN2	9.47895430591916e-65	-0.56237387410465	0.154	0.572	3.02530305627716e-60	-0.418	TGOLN2	-0.418	down
TMED5	9.67463967786585e-65	-0.788395811788346	0.123	0.511	3.08775799958767e-60	-0.388	TMED5	-0.388	down
SP3	1.4370774284241e-64	-1.81877371255801	0.048	0.375	4.58657632055837e-60	-0.327	SP3	-0.327	down
KLHL5	1.65641845257674e-64	-1.18947499332718	0.081	0.431	5.28662513324392e-60	-0.35	KLHL5	-0.35	down
F13A1	1.80652257732188e-64	-0.885434863962389	0.178	0.596	5.76569745778051e-60	-0.418	F13A1	-0.418	down
EFR3A	1.88916345202193e-64	-0.909824469299344	0.09	0.451	6.02945407347318e-60	-0.361	EFR3A	-0.361	down
PCM1	2.07478904188524e-64	-0.86978826376534	0.103	0.476	6.62189670608092e-60	-0.373	PCM1	-0.373	down
EZR	2.10729772790041e-64	-1.15001140318123	0.08	0.434	6.72565142836695e-60	-0.354	EZR	-0.354	down
PLAU	2.66774738613193e-64	-1.68672359391305	0.07	0.408	8.51438255757866e-60	-0.338	PLAU	-0.338	down
STK17B	3.19176773122993e-64	-2.00860819776085	0.041	0.362	1.01868458909934e-59	-0.321	STK17B	-0.321	down
BHLHE40	4.15395916551797e-64	-1.43093711695213	0.064	0.401	1.32577760726672e-59	-0.337	BHLHE40	-0.337	down
WDFY2	4.19388892947113e-64	-1.9323115064213	0.034	0.351	1.33852159073001e-59	-0.317	WDFY2	-0.317	down
EVI2A	4.58608536778387e-64	-0.568286292921909	0.141	0.544	1.4636950059819e-59	-0.403	EVI2A	-0.403	down
SLC49A4	5.96379628494649e-64	-2.10312032591548	0.042	0.361	1.90340522230352e-59	-0.319	SLC49A4	-0.319	down
SOS1	6.07096183860014e-64	-1.90209060859906	0.034	0.35	1.93760818040762e-59	-0.316	SOS1	-0.316	down
PIP4K2A	6.3726593225708e-64	-1.67620930565904	0.065	0.402	2.0338979493917e-59	-0.337	PIP4K2A	-0.337	down
NCKAP1L	7.81603273008721e-64	-1.12652642301682	0.086	0.443	2.49456500613463e-59	-0.357	NCKAP1L	-0.357	down
MLLT10	7.96896507214177e-64	-2.1417465179742	0.033	0.346	2.54337489242477e-59	-0.313	MLLT10	-0.313	down
THRAP3	1.09578191713098e-63	-1.03948588230532	0.099	0.466	3.49729756671524e-59	-0.367	THRAP3	-0.367	down
SOD2	1.20265671164681e-63	-0.569806726652564	0.375	0.912	3.83839916089194e-59	-0.537	SOD2	-0.537	down
YTHDC2	1.28790689925385e-63	-2.52063978062992	0.025	0.332	4.11048365965858e-59	-0.307	YTHDC2	-0.307	down
WASHC4	1.47239397665565e-63	-1.03889805235576	0.077	0.424	4.69929261589417e-59	-0.347	WASHC4	-0.347	down
KLHL24	1.54289636698527e-63	-2.01575237430082	0.046	0.369	4.92430804487017e-59	-0.323	KLHL24	-0.323	down
C6orf62	1.73533543519265e-63	-0.753059794160509	0.137	0.531	5.53849657496085e-59	-0.394	C6orf62	-0.394	down
MARCH3	1.88322879956846e-63	-2.0697730210629	0.036	0.353	6.01051303670271e-59	-0.317	MARCH3	-0.317	down
UBA6	1.99669854460681e-63	-1.8967063665569	0.058	0.386	6.37266307496709e-59	-0.328	UBA6	-0.328	down
FNBP4	2.14564921589865e-63	-1.67804921288783	0.046	0.371	6.84805403746214e-59	-0.325	FNBP4	-0.325	down
PRNP	2.53032068706841e-63	-0.632452694623239	0.18	0.605	8.07577150484755e-59	-0.425	PRNP	-0.425	down
DCTN4	3.1055150057345e-63	-1.09122199740417	0.074	0.423	9.91156169230222e-59	-0.349	DCTN4	-0.349	down
LAIR1	3.11523640144405e-63	-0.392019456676449	0.178	0.608	9.94258849884883e-59	-0.43	LAIR1	-0.43	down
POGZ	3.40194800067365e-63	-1.4499380360085	0.045	0.367	1.085765723895e-58	-0.322	POGZ	-0.322	down
NHSL1	3.95995075074013e-63	-3.76902649269976	0.013	0.308	1.26385788160622e-58	-0.295	NHSL1	-0.295	down
NCOR1	4.23251301685976e-63	-1.18903234816169	0.078	0.424	1.35084885446096e-58	-0.346	NCOR1	-0.346	down
VCP	5.27589666823531e-63	-1.16788152451779	0.106	0.471	1.68385518063398e-58	-0.365	VCP	-0.365	down
WDR91	5.27606082788024e-63	-2.5862261524907	0.024	0.328	1.68390757382626e-58	-0.304	WDR91	-0.304	down
VPS13D	5.49755187939359e-63	-2.26943572423004	0.033	0.345	1.75459865782726e-58	-0.312	VPS13D	-0.312	down
LCOR	5.82359169078058e-63	-1.57427382442019	0.054	0.38	1.85865752402953e-58	-0.326	LCOR	-0.326	down
UTY	5.8256739975245e-63	-3.64257970030445	0.013	0.307	1.85932211304992e-58	-0.294	UTY	-0.294	down
ACSL4	5.87539120229728e-63	-1.20334633821744	0.094	0.449	1.8751898561252e-58	-0.355	ACSL4	-0.355	down
AGTPBP1	6.10955446500271e-63	-1.52405316947035	0.052	0.375	1.94992540305027e-58	-0.323	AGTPBP1	-0.323	down
DHX36	6.26144465502576e-63	-1.9634170084101	0.048	0.368	1.99840267609802e-58	-0.32	DHX36	-0.32	down
UBE3A	6.64758225785084e-63	-1.29333790508001	0.061	0.395	2.12164235341567e-58	-0.334	UBE3A	-0.334	down
SOAT1	6.73278683144354e-63	-1.078274157166	0.101	0.461	2.14883624512352e-58	-0.36	SOAT1	-0.36	down
LIMK2	7.03006240857465e-63	-3.76864290616387	0.011	0.302	2.24371471832069e-58	-0.291	LIMK2	-0.291	down
TUBA1C	8.81941611580889e-63	-0.779915304840305	0.149	0.55	2.81480484752156e-58	-0.401	TUBA1C	-0.401	down
TRAPPC9	8.83498170792825e-63	-2.53410924169229	0.027	0.331	2.81977276190238e-58	-0.304	TRAPPC9	-0.304	down
MAPKAPK2	9.11970679696033e-63	-2.35567062477698	0.041	0.354	2.91064562131786e-58	-0.313	MAPKAPK2	-0.313	down
GBE1	9.32609645386654e-63	-1.22346037158815	0.097	0.453	2.97651694421605e-58	-0.356	GBE1	-0.356	down
MEF2D	9.49536562315906e-63	-2.15999527634631	0.033	0.339	3.03054089228745e-58	-0.306	MEF2D	-0.306	down
BCAT1	9.68800815430332e-63	-0.940183573765477	0.123	0.503	3.09202468252745e-58	-0.38	BCAT1	-0.38	down
NEU1	1.06025495549005e-62	-1.37951768432847	0.077	0.416	3.38390971594204e-58	-0.339	NEU1	-0.339	down
ZNF710	1.15077437112775e-62	-3.0416336738689	0.027	0.329	3.67281148289131e-58	-0.302	ZNF710	-0.302	down
SRSF7	1.16395300534145e-62	-0.39814178002629	0.28	0.783	3.71487241184778e-58	-0.503	SRSF7	-0.503	down
SYNJ1	1.45938021440967e-62	-2.45372847836086	0.032	0.338	4.6577578923099e-58	-0.306	SYNJ1	-0.306	down
YTHDC1	1.62909712363069e-62	-1.13042625871124	0.082	0.426	5.1994263797797e-58	-0.344	YTHDC1	-0.344	down
SP100	1.95819240600613e-62	-0.496408325271291	0.15	0.557	6.24976688300915e-58	-0.407	SP100	-0.407	down
CENPC	2.0227125536551e-62	-2.6369774055233	0.029	0.334	6.4556893862456e-58	-0.305	CENPC	-0.305	down
CAMK2D	2.07672417267926e-62	-1.38876329405216	0.066	0.403	6.62807286952313e-58	-0.337	CAMK2D	-0.337	down
LUC7L3	2.08862834206604e-62	-0.837885474706165	0.089	0.445	6.66606621653799e-58	-0.356	LUC7L3	-0.356	down
FLT1	2.26053439169461e-62	-2.79533098139969	0.036	0.341	7.21472156453251e-58	-0.305	FLT1	-0.305	down
USP47	3.06013544911077e-62	-1.92461382849538	0.052	0.369	9.76672829938193e-58	-0.317	USP47	-0.317	down
DNAJC3	3.32211935810389e-62	-1.10768178583722	0.089	0.441	1.06028761433244e-57	-0.352	DNAJC3	-0.352	down
FCGBP	3.34933894400091e-62	-0.676606497704535	0.231	0.674	1.06897501736733e-57	-0.443	FCGBP	-0.443	down
OGT	3.41829685892757e-62	-2.30897185563374	0.029	0.333	1.09098362549532e-57	-0.304	OGT	-0.304	down
ABHD3	3.94916472333251e-62	-2.43440277019765	0.031	0.335	1.26041541309881e-57	-0.304	ABHD3	-0.304	down
EYA2	4.08899843499169e-62	-3.6458253848581	0.019	0.312	1.30504474051195e-57	-0.293	EYA2	-0.293	down
SENP6	4.10176721473123e-62	-1.13334827696293	0.072	0.411	1.30912002425362e-57	-0.339	SENP6	-0.339	down
H3F3B	4.37132982077984e-62	0.555347230034214	0.829	0.978	1.39515362560009e-57	-0.149	H3F3B	-0.149	up
SCAF8	4.53672840178487e-62	-2.54485767902733	0.027	0.329	1.44794223671366e-57	-0.302	SCAF8	-0.302	down
MBD5	4.60968507472413e-62	-2.26158185002975	0.041	0.353	1.47122708844895e-57	-0.312	MBD5	-0.312	down
TPK1	5.81161931179309e-62	-2.86280385175039	0.02	0.316	1.85483641955188e-57	-0.296	TPK1	-0.296	down
CYLD	6.52408231378511e-62	-1.56367342227672	0.054	0.377	2.08222611126766e-57	-0.323	CYLD	-0.323	down
PBX3	7.07697222888768e-62	-1.21188621042103	0.07	0.407	2.25868645657179e-57	-0.337	PBX3	-0.337	down
HAVCR2	7.3946095444754e-62	-0.450882564498455	0.223	0.679	2.36006358221477e-57	-0.456	HAVCR2	-0.456	down
USP8	7.5062058991413e-62	-1.65957448887132	0.057	0.38	2.39568067476994e-57	-0.323	USP8	-0.323	down
MAP2K1	7.9592111356532e-62	-1.69463309653838	0.057	0.383	2.54026182605508e-57	-0.326	MAP2K1	-0.326	down
SYNCRIP	8.35250306478562e-62	-1.03361662371403	0.092	0.442	2.66578487815698e-57	-0.35	SYNCRIP	-0.35	down
MAP3K5	1.0444462227617e-61	-1.39738853482161	0.049	0.37	3.33345456456625e-57	-0.321	MAP3K5	-0.321	down
FAM110B	1.1043709588561e-61	-2.6615545714925	0.033	0.335	3.52471035228512e-57	-0.302	FAM110B	-0.302	down
ST3GAL6	1.10508176044559e-61	-1.22258408147813	0.062	0.397	3.52697894663815e-57	-0.335	ST3GAL6	-0.335	down
NPC1	1.13241670065465e-61	-1.94251062768422	0.052	0.371	3.61422114180937e-57	-0.319	NPC1	-0.319	down
LINC01578	1.17238601891306e-61	-0.343836648670949	0.275	0.784	3.74178721796291e-57	-0.509	LINC01578	-0.509	down
AHCTF1	1.4606347846676e-61	-3.06369209006972	0.025	0.322	4.66176197874512e-57	-0.297	AHCTF1	-0.297	down
LRBA	1.49618775399926e-61	-2.49056677348636	0.019	0.316	4.77523283566404e-57	-0.297	LRBA	-0.297	down
ARID1A	1.56624836286885e-61	-1.80235893037104	0.05	0.365	4.99883827493221e-57	-0.315	ARID1A	-0.315	down
PACS1	2.02965904422187e-61	-1.61832467586783	0.044	0.361	6.47785980553853e-57	-0.317	PACS1	-0.317	down
TNFAIP8	2.03942164911924e-61	-0.658540769320775	0.145	0.541	6.50901813532896e-57	-0.396	TNFAIP8	-0.396	down
PPFIA1	2.31195442588883e-61	-1.68349010547171	0.054	0.374	7.37883374566677e-57	-0.32	PPFIA1	-0.32	down
PLSCR1	2.40552110288687e-61	-0.34718525635532	0.251	0.738	7.67746115197373e-57	-0.487	PLSCR1	-0.487	down
GTDC1	2.64839554261719e-61	-1.73630479224814	0.04	0.352	8.45261921381703e-57	-0.312	GTDC1	-0.312	down
RAB11A	2.92851312391417e-61	-0.532888956947345	0.195	0.626	9.34664248628445e-57	-0.431	RAB11A	-0.431	down
RHOB	3.40427121070995e-61	-0.411177080904625	0.3	0.81	1.08650719961019e-56	-0.51	RHOB	-0.51	down
GNS	4.42993238714488e-61	-1.0264861084228	0.111	0.479	1.41385722068116e-56	-0.368	GNS	-0.368	down
RGL1	4.73492510752228e-61	-2.04050298843715	0.031	0.333	1.51119869731681e-56	-0.302	RGL1	-0.302	down
TRAPPC10	5.19141299513082e-61	-2.68384915413204	0.028	0.328	1.65689137152595e-56	-0.3	TRAPPC10	-0.3	down
DCAF6	5.49266902473326e-61	-1.52479346582237	0.053	0.375	1.75304024593387e-56	-0.322	DCAF6	-0.322	down
SEC14L1	6.10375124210296e-61	-0.772257852911732	0.113	0.476	1.94807324642958e-56	-0.363	SEC14L1	-0.363	down
PLK3	6.61535823143745e-61	-1.83964440919305	0.042	0.352	2.11135773314558e-56	-0.31	PLK3	-0.31	down
SETD5	7.93529016331731e-61	-2.17835040875498	0.036	0.34	2.53262720852435e-56	-0.304	SETD5	-0.304	down
RNF19B	1.06304052275432e-60	-2.3729858822946	0.031	0.333	3.39280013242268e-56	-0.302	RNF19B	-0.302	down
LCORL	1.06468338312906e-60	-2.02899092385048	0.046	0.358	3.39804348559471e-56	-0.312	LCORL	-0.312	down
R3HDM2	1.10884667041949e-60	-0.820241158380426	0.093	0.447	3.53899503331086e-56	-0.354	R3HDM2	-0.354	down
EXOC6B	1.18787895781136e-60	-2.21885639618022	0.029	0.328	3.79123448175074e-56	-0.299	EXOC6B	-0.299	down
PHF20	1.46965924456017e-60	-0.718087899055778	0.125	0.499	4.69056444493825e-56	-0.374	PHF20	-0.374	down
WDR74	1.47526768110166e-60	-1.95215806555275	0.034	0.337	4.70846433100405e-56	-0.303	WDR74	-0.303	down
CD4	1.50484924348278e-60	-0.771810965212953	0.13	0.509	4.80287684549964e-56	-0.379	CD4	-0.379	down
TRIM38	1.60377931244648e-60	-1.78656055045773	0.042	0.353	5.11862205360419e-56	-0.311	TRIM38	-0.311	down
PDS5A	2.02514906870346e-60	-1.72423521908076	0.058	0.378	6.46346576767395e-56	-0.32	PDS5A	-0.32	down
RFX2	2.18444717408429e-60	-3.3660678808849	0.021	0.31	6.97188160080741e-56	-0.289	RFX2	-0.289	down
PTPRM	2.2135816435508e-60	-2.47591962821586	0.028	0.324	7.06486717355673e-56	-0.296	PTPRM	-0.296	down
ZFC3H1	2.23779671046856e-60	-1.89379508218119	0.038	0.343	7.14215198113146e-56	-0.305	ZFC3H1	-0.305	down
TPP1	2.56683497902782e-60	-0.581920462507777	0.147	0.542	8.19231051906518e-56	-0.395	TPP1	-0.395	down
USP3	2.8202165766981e-60	-1.70808901378226	0.041	0.351	9.00100322618965e-56	-0.31	USP3	-0.31	down
JDP2	3.21011047351543e-60	-1.00594469308341	0.082	0.424	1.02453885872718e-55	-0.342	JDP2	-0.342	down
BMPR2	3.49386014245621e-60	-1.59391438828634	0.05	0.365	1.11510040306632e-55	-0.315	BMPR2	-0.315	down
ZC3H12C	3.56344993428363e-60	-3.79680957006008	0.012	0.296	1.13731068102596e-55	-0.284	ZC3H12C	-0.284	down
CTBP2	3.8053819482081e-60	-1.14426120919125	0.074	0.403	1.2145257025901e-55	-0.329	CTBP2	-0.329	down
SLTM	4.05697204290541e-60	-0.718813832705456	0.102	0.46	1.29482319721369e-55	-0.358	SLTM	-0.358	down
IGF2R	4.15234344930998e-60	-2.36866262229607	0.037	0.341	1.32526193528177e-55	-0.304	IGF2R	-0.304	down
CPEB3	4.81759764650816e-60	-2.76011548347222	0.027	0.32	1.53758446485954e-55	-0.293	CPEB3	-0.293	down
UBE2E1	4.9591403651137e-60	-0.586001275566583	0.129	0.505	1.58275923892969e-55	-0.376	UBE2E1	-0.376	down
OLFML2B	5.19671658839794e-60	-1.64242351723423	0.057	0.375	1.65858406635309e-55	-0.318	OLFML2B	-0.318	down
RAF1	5.54940260885276e-60	-1.59988339777003	0.052	0.367	1.77114733664145e-55	-0.315	RAF1	-0.315	down
ENG	7.21780133558401e-60	-1.1160863702185	0.081	0.416	2.30363347426499e-55	-0.335	ENG	-0.335	down
VAV3	7.62133902990789e-60	-2.49402774937857	0.04	0.339	2.4324265647854e-55	-0.299	VAV3	-0.299	down
PNRC2	7.65333906065903e-60	-0.794135189411223	0.109	0.47	2.44263969459994e-55	-0.361	PNRC2	-0.361	down
NKTR	7.8300990913869e-60	-2.44522739122254	0.025	0.319	2.49905442600704e-55	-0.294	NKTR	-0.294	down
MARCH7	8.0076064487048e-60	-1.02935609532548	0.069	0.399	2.55570767416863e-55	-0.33	MARCH7	-0.33	down
TNRC18	8.44509987848044e-60	-2.31323445936278	0.038	0.34	2.69533807721582e-55	-0.302	TNRC18	-0.302	down
OPA1	8.76544124484793e-60	-1.49050058094264	0.054	0.37	2.79757822770567e-55	-0.316	OPA1	-0.316	down
ACTR3	8.82276902657241e-60	-0.42027164664918	0.245	0.724	2.81587496252085e-55	-0.479	ACTR3	-0.479	down
RASAL2	9.01353349179193e-60	-0.919410866576469	0.061	0.386	2.87675934924031e-55	-0.325	RASAL2	-0.325	down
SPTLC2	9.31592968802588e-60	-1.05949932750533	0.07	0.4	2.97327211923034e-55	-0.33	SPTLC2	-0.33	down
ENTPD1	9.69076920167929e-60	-1.90607536754491	0.041	0.344	3.09290589840796e-55	-0.303	ENTPD1	-0.303	down
FAM135A	1.0213484119294e-59	-1.59653311724143	0.042	0.347	3.25973559151387e-55	-0.305	FAM135A	-0.305	down
SLC43A2	1.20082801931058e-59	-1.94145194019103	0.045	0.353	3.83256270643165e-55	-0.308	SLC43A2	-0.308	down
IFNGR1	1.37006024716603e-59	-0.332277611429485	0.257	0.739	4.3726842848551e-55	-0.482	IFNGR1	-0.482	down
CERS6	1.39461097978701e-59	-1.94891857581024	0.038	0.342	4.45104040308823e-55	-0.304	CERS6	-0.304	down
CEP85L	1.4848738143989e-59	-2.916655535045	0.02	0.308	4.73912326603553e-55	-0.288	CEP85L	-0.288	down
FAR1	1.59758195183849e-59	-1.5053642024359	0.046	0.355	5.09884255748771e-55	-0.309	FAR1	-0.309	down
YWHAZ	1.72417234514699e-59	-0.38013208617165	0.284	0.796	5.50286845677113e-55	-0.512	YWHAZ	-0.512	down
RLIM	1.74303353939442e-59	-1.76710407078979	0.042	0.348	5.56306584433124e-55	-0.306	RLIM	-0.306	down
AF117829.1	1.77733816256576e-59	-3.56146357181094	0.009	0.289	5.67255247964488e-55	-0.28	AF117829.1	-0.28	down
STIP1	1.91330577925239e-59	-1.32457568007866	0.066	0.389	6.10650672506194e-55	-0.323	STIP1	-0.323	down
RAB3GAP1	2.12633167325872e-59	-2.08615886862797	0.04	0.343	6.78640016837252e-55	-0.303	RAB3GAP1	-0.303	down
TMEM51	2.32986758375257e-59	-1.60259907214012	0.057	0.375	7.43600538030469e-55	-0.318	TMEM51	-0.318	down
SEC31A	2.52184297772527e-59	-1.19254706611275	0.08	0.412	8.04871404770799e-55	-0.332	SEC31A	-0.332	down
SSPN	2.52316642397231e-59	-2.41375478476146	0.029	0.323	8.05293795875003e-55	-0.294	SSPN	-0.294	down
ENSA	3.01795880616378e-59	-0.582249283825935	0.163	0.56	9.63211732575232e-55	-0.397	ENSA	-0.397	down
PPP1R15B	3.20242151457767e-59	-2.24158732163415	0.029	0.322	1.02208485059261e-54	-0.293	PPP1R15B	-0.293	down
ARID4A	3.9417076727402e-59	-2.15853823419239	0.034	0.331	1.25803542083176e-54	-0.297	ARID4A	-0.297	down
XPR1	4.71142360932651e-59	-2.53562546966084	0.02	0.307	1.50369795915265e-54	-0.287	XPR1	-0.287	down
FAM120A	5.1451752509386e-59	-0.85855166257076	0.089	0.434	1.64213413308956e-54	-0.345	FAM120A	-0.345	down
PRPF40A	6.14024337770653e-59	-0.559417681305749	0.126	0.5	1.95972007642882e-54	-0.374	PRPF40A	-0.374	down
UBASH3B	6.26031812854597e-59	-3.85373927192391	0.015	0.296	1.99804313390673e-54	-0.281	UBASH3B	-0.281	down
STAB1	6.3435564791043e-59	-1.10363550710588	0.11	0.459	2.02460948587093e-54	-0.349	STAB1	-0.349	down
OSM	6.77086024528217e-59	-1.60223168662559	0.05	0.362	2.16098775588426e-54	-0.312	OSM	-0.312	down
PITPNA	7.17696997429851e-59	-1.28469691786451	0.066	0.387	2.29060173699711e-54	-0.321	PITPNA	-0.321	down
COX7C	7.22964986996636e-59	1.34888062632389	0.679	0.787	2.30741505249846e-54	-0.108	COX7C	-0.108	up
SNHG29	7.24827248991224e-59	1.35009324631023	0.674	0.762	2.31335864788039e-54	-0.088	SNHG29	-0.088	up
GRB2	8.0713119852056e-59	-0.469055492719738	0.314	0.842	2.57603993319822e-54	-0.528	GRB2	-0.528	down
TBC1D12	8.16009729780436e-59	-1.68088627652854	0.037	0.337	2.60437665356724e-54	-0.3	TBC1D12	-0.3	down
PHKB	8.51075672154518e-59	-1.92047734242739	0.042	0.343	2.71629311524836e-54	-0.301	PHKB	-0.301	down
TTC33	8.96766378702294e-59	-1.51272692028948	0.049	0.361	2.86211957426624e-54	-0.312	TTC33	-0.312	down
CTTNBP2NL	9.36558458563427e-59	-1.17856124560069	0.062	0.383	2.98911997635103e-54	-0.321	CTTNBP2NL	-0.321	down
TRAK1	1.01469067640629e-58	-1.23024666295906	0.064	0.38	3.23848676281833e-54	-0.316	TRAK1	-0.316	down
RSRC1	1.02078851774405e-58	-1.036992554295	0.073	0.4	3.25794863323191e-54	-0.327	RSRC1	-0.327	down
DMXL1	1.22950103580251e-58	-1.79550615769623	0.049	0.357	3.92407550586728e-54	-0.308	DMXL1	-0.308	down
SOS2	1.28998822750031e-58	-2.02264837009577	0.04	0.339	4.11712642688999e-54	-0.299	SOS2	-0.299	down
ADIPOR2	1.2920066188381e-58	-1.78410770802652	0.042	0.348	4.12356832468369e-54	-0.306	ADIPOR2	-0.306	down
SH3TC1	1.31653691161283e-58	-1.79351180707388	0.036	0.336	4.2018592071035e-54	-0.3	SH3TC1	-0.3	down
TTC17	1.53338061971213e-58	-2.69934674661442	0.031	0.32	4.89393758587325e-54	-0.289	TTC17	-0.289	down
TMEM117	1.53812634802432e-58	-2.93457187053559	0.023	0.307	4.90908405235443e-54	-0.284	TMEM117	-0.284	down
LRRK1	1.68634742138285e-58	-2.80322340970978	0.021	0.306	5.38214643008552e-54	-0.285	LRRK1	-0.285	down
CKS2	1.76000235470424e-58	-1.3712700141074	0.064	0.381	5.61722351527405e-54	-0.317	CKS2	-0.317	down
TGFBI	1.86377732421991e-58	-0.543509696637882	0.19	0.606	5.94843170798027e-54	-0.416	TGFBI	-0.416	down
JOSD1	2.03263462291325e-58	-1.45073627977831	0.058	0.373	6.48735666248993e-54	-0.315	JOSD1	-0.315	down
FAM107B	2.39492491275116e-58	-2.06635482294895	0.049	0.352	7.64364235153661e-54	-0.303	FAM107B	-0.303	down
UBE2R2	2.4534353605613e-58	-0.765262385045638	0.125	0.49	7.83038429676744e-54	-0.365	UBE2R2	-0.365	down
CPM	2.5303959099152e-58	-1.04202368573706	0.077	0.409	8.07601158608536e-54	-0.332	CPM	-0.332	down
SLC39A11	2.951169841871e-58	-1.6878025552734	0.052	0.359	9.41895366731548e-54	-0.307	SLC39A11	-0.307	down
JAK2	3.27543154049904e-58	-2.22111273788184	0.032	0.325	1.04538673046567e-53	-0.293	JAK2	-0.293	down
SNX13	3.39147450980977e-58	-1.94251953965739	0.04	0.338	1.08242300455088e-53	-0.298	SNX13	-0.298	down
SRPK2	3.60939435329388e-58	-1.26793021816638	0.062	0.382	1.15197430179727e-53	-0.32	SRPK2	-0.32	down
ZNF407	4.16319482488671e-58	-2.33027038184336	0.028	0.316	1.32872526031084e-53	-0.288	ZNF407	-0.288	down
ZCCHC7	4.16336565171855e-58	-1.55439272123905	0.053	0.359	1.32877978140249e-53	-0.306	ZCCHC7	-0.306	down
PDCD6IP	4.26484793116068e-58	-0.951108438869187	0.09	0.432	1.36116886570924e-53	-0.342	PDCD6IP	-0.342	down
PPP4R3A	4.45972016731248e-58	-1.80277941986561	0.037	0.336	1.42336428859945e-53	-0.299	PPP4R3A	-0.299	down
PHACTR4	4.72829105203176e-58	-1.90588267767396	0.04	0.334	1.50908137216646e-53	-0.294	PHACTR4	-0.294	down
FLI1	5.38976618221916e-58	-1.42771864856881	0.054	0.366	1.72019777471707e-53	-0.312	FLI1	-0.312	down
INPP4A	5.44871925435422e-58	-2.935866258613	0.017	0.297	1.73901323721969e-53	-0.28	INPP4A	-0.28	down
AKAP9	5.84721804872033e-58	-0.681659783217888	0.126	0.497	1.86619811242958e-53	-0.371	AKAP9	-0.371	down
USP53	6.57173056678668e-58	-1.29967256546498	0.061	0.378	2.09743352769564e-53	-0.317	USP53	-0.317	down
RAB5A	6.73633737897873e-58	-0.698415304129239	0.106	0.452	2.14996943787485e-53	-0.346	RAB5A	-0.346	down
IL4R	6.80663638991607e-58	-2.1464523311548	0.034	0.327	2.17240607020561e-53	-0.293	IL4R	-0.293	down
MKNK1	7.66321719229949e-58	-0.93540154046332	0.081	0.408	2.44579239909431e-53	-0.327	MKNK1	-0.327	down
LPAR6	7.99854129702837e-58	-0.332281746129464	0.175	0.588	2.55281444035957e-53	-0.413	LPAR6	-0.413	down
SFT2D2	8.12740902372613e-58	-1.31943889604186	0.052	0.359	2.59394386401243e-53	-0.307	SFT2D2	-0.307	down
PCCA	8.17548747654299e-58	-2.19663409136562	0.032	0.322	2.60928858301346e-53	-0.29	PCCA	-0.29	down
TMEM131	8.50897410235138e-58	-1.59876737443123	0.045	0.347	2.71572417450647e-53	-0.302	TMEM131	-0.302	down
PRRC2B	8.52450206055945e-58	-1.15194445455623	0.057	0.373	2.72068007764815e-53	-0.316	PRRC2B	-0.316	down
TRPM7	9.31283358414626e-58	-2.33206184057671	0.025	0.31	2.97228396671612e-53	-0.285	TRPM7	-0.285	down
PLCG2	9.84446364665259e-58	-2.12959796482025	0.036	0.331	3.14195901746564e-53	-0.295	PLCG2	-0.295	down
HSPA8	1.108616385688e-57	-0.46077278968132	0.314	0.817	3.53826005656181e-53	-0.503	HSPA8	-0.503	down
RAB21	1.18862757733199e-57	-0.996719208080078	0.08	0.409	3.79362377581277e-53	-0.329	RAB21	-0.329	down
LMNA	1.21154432482736e-57	-1.51843201068337	0.074	0.388	3.866764867119e-53	-0.314	LMNA	-0.314	down
SHOC2	1.22372668492104e-57	-1.15754076115172	0.077	0.398	3.905646087594e-53	-0.321	SHOC2	-0.321	down
ANKUB1	1.28073436501789e-57	-4.61922163617572	0.008	0.278	4.08759179939109e-53	-0.27	ANKUB1	-0.27	down
CNOT2	1.72501107770506e-57	-0.873585846950877	0.09	0.424	5.50554535560347e-53	-0.334	CNOT2	-0.334	down
GPATCH2L	1.76370158001087e-57	-1.96741229679278	0.034	0.326	5.6290299627627e-53	-0.292	GPATCH2L	-0.292	down
FUBP1	1.82577044937664e-57	-1.29454857323378	0.066	0.384	5.82712896623049e-53	-0.318	FUBP1	-0.318	down
MON2	2.12311067694673e-57	-1.60186441657234	0.044	0.344	6.77612003654318e-53	-0.3	MON2	-0.3	down
C3	2.34660552201875e-57	-0.374750270870201	0.257	0.709	7.48942618407506e-53	-0.452	C3	-0.452	down
MECP2	2.3618541241616e-57	-1.80871129491082	0.041	0.338	7.53809362267416e-53	-0.297	MECP2	-0.297	down
ZNF618	3.10092540452337e-57	-3.5500720948443	0.016	0.292	9.8969135210768e-53	-0.276	ZNF618	-0.276	down
GOLGB1	3.63572325436332e-57	-1.18881379946398	0.078	0.403	1.1603774338626e-52	-0.325	GOLGB1	-0.325	down
EHMT1	4.06463908138489e-57	-1.71332261000577	0.036	0.329	1.2972702092148e-52	-0.293	EHMT1	-0.293	down
SNAPC1	4.19084783035274e-57	-1.50848801461877	0.052	0.361	1.33755099353538e-52	-0.309	SNAPC1	-0.309	down
HECTD1	4.23199429885328e-57	-1.2750873806301	0.052	0.357	1.35068330042201e-52	-0.305	HECTD1	-0.305	down
PJA2	4.49883818668537e-57	-0.484922618288472	0.139	0.52	1.4358491956625e-52	-0.381	PJA2	-0.381	down
OXR1	4.91622192555167e-57	-1.0922297754677	0.082	0.409	1.56906138975907e-52	-0.327	OXR1	-0.327	down
TFEC	4.93413794585651e-57	-0.706434415465719	0.103	0.45	1.57477946679956e-52	-0.347	TFEC	-0.347	down
ERO1B	4.9679230891089e-57	-3.83503756766847	0.019	0.293	1.58556233312e-52	-0.274	ERO1B	-0.274	down
ETV5	5.00302610533311e-57	-0.729654414338757	0.114	0.465	1.59676581177812e-52	-0.351	ETV5	-0.351	down
RP2	5.26684179427157e-57	-1.90681454428189	0.04	0.333	1.68096522705971e-52	-0.293	RP2	-0.293	down
MARK3	5.82005082573465e-57	-1.62936222596027	0.048	0.345	1.85752742154147e-52	-0.297	MARK3	-0.297	down
MIS18BP1	6.2354887419232e-57	-1.3882431007148	0.06	0.368	1.99011858687221e-52	-0.308	MIS18BP1	-0.308	down
SERINC5	6.42121401562628e-57	-2.97301027742051	0.024	0.303	2.04939466522728e-52	-0.279	SERINC5	-0.279	down
IST1	6.9139514841584e-57	-1.08008699302688	0.061	0.373	2.206656755684e-52	-0.312	IST1	-0.312	down
AC009313.1	7.07186380267091e-57	-4.94544331397567	0.007	0.274	2.25705605126045e-52	-0.267	AC009313.1	-0.267	down
LINC01004	7.20283635844752e-57	-2.92823269923404	0.016	0.291	2.29885725216211e-52	-0.275	LINC01004	-0.275	down
RICTOR	7.23604422070692e-57	-1.37117053719029	0.045	0.344	2.30945587348082e-52	-0.299	RICTOR	-0.299	down
APBB1IP	7.35391596608466e-57	-0.331587752318548	0.252	0.718	2.34707581973558e-52	-0.466	APBB1IP	-0.466	down
EIF2AK3	7.37111378696948e-57	-3.37493688175308	0.02	0.297	2.35256467624918e-52	-0.277	EIF2AK3	-0.277	down
MAPKAP1	7.45696941618726e-57	-0.935395030133578	0.076	0.399	2.37996635887033e-52	-0.323	MAPKAP1	-0.323	down
TNRC6A	7.48169487227418e-57	-1.36938135303674	0.054	0.361	2.38785773543503e-52	-0.307	TNRC6A	-0.307	down
SRSF4	9.39417568840644e-57	-0.77822218061734	0.093	0.429	2.9982451127118e-52	-0.336	SRSF4	-0.336	down
SGK3	9.67043895666366e-57	-0.952307257576439	0.082	0.41	3.08641729740877e-52	-0.328	SGK3	-0.328	down
KDM5A	9.72404400478768e-57	-1.33715022264216	0.06	0.368	3.10352588456803e-52	-0.308	KDM5A	-0.308	down
PAK1	1.0157650432596e-56	-0.929435022499629	0.082	0.411	3.24191571206734e-52	-0.329	PAK1	-0.329	down
EDA	1.07045080571635e-56	-2.81079265980669	0.021	0.299	3.41645079152431e-52	-0.278	EDA	-0.278	down
MORC3	1.12313995126137e-56	-1.52724167000034	0.046	0.345	3.58461346844579e-52	-0.299	MORC3	-0.299	down
ZNRF2	1.32465507175947e-56	-1.08786844620563	0.062	0.376	4.22776912702754e-52	-0.314	ZNRF2	-0.314	down
SRSF10	1.36479058736192e-56	-0.481301713725195	0.114	0.47	4.35586563862429e-52	-0.356	SRSF10	-0.356	down
MTHFD1L	1.43953602880817e-56	-0.748134766781952	0.093	0.428	4.59442318954414e-52	-0.335	MTHFD1L	-0.335	down
GNB4	1.71491367822764e-56	-0.774942098350486	0.097	0.43	5.47331849543134e-52	-0.333	GNB4	-0.333	down
MOB1B	2.33851754123748e-56	-1.5346558995605	0.05	0.352	7.46361258461355e-52	-0.302	MOB1B	-0.302	down
M6PR	2.93547131928543e-56	-0.406293474930931	0.166	0.563	9.36885026263137e-52	-0.397	M6PR	-0.397	down
MMP2-AS1	2.99972788222621e-56	-2.48296804343866	0.027	0.307	9.57393150891319e-52	-0.28	MMP2-AS1	-0.28	down
HCK	3.22843941608157e-56	-0.64300185374736	0.115	0.468	1.03038872403659e-51	-0.353	HCK	-0.353	down
CDK13	3.33097812329943e-56	-1.40278621076586	0.046	0.345	1.06311497783225e-51	-0.299	CDK13	-0.299	down
USP6NL	3.77728060232851e-56	-2.00239035479329	0.028	0.31	1.20555687703917e-51	-0.282	USP6NL	-0.282	down
UST	3.87707392516182e-56	-3.82864516317924	0.012	0.28	1.23740691395465e-51	-0.268	UST	-0.268	down
CLIC4	3.8839984993409e-56	-1.32294727110301	0.07	0.381	1.23961696104964e-51	-0.311	CLIC4	-0.311	down
FMNL1	4.25671106456802e-56	-1.32401854127996	0.057	0.366	1.35857190336753e-51	-0.309	FMNL1	-0.309	down
NPTN	4.64619255703958e-56	-0.711463604826924	0.11	0.459	1.48287881650475e-51	-0.349	NPTN	-0.349	down
YBX1	5.0593678668276e-56	1.08669732442641	0.678	0.848	1.6147478483767e-51	-0.17	YBX1	-0.17	up
CLINT1	6.39709942054729e-56	-1.52723041729462	0.053	0.355	2.04169825106187e-51	-0.302	CLINT1	-0.302	down
SUSD1	6.62678228126013e-56	-1.60656853653803	0.056	0.359	2.11500383288698e-51	-0.303	SUSD1	-0.303	down
G3BP2	6.6597040422136e-56	-0.845568608821426	0.101	0.44	2.12551114211289e-51	-0.339	G3BP2	-0.339	down
CHST15	6.90070561528946e-56	-1.62163126324817	0.068	0.378	2.20242920417578e-51	-0.31	CHST15	-0.31	down
BRI3	8.46446465701142e-56	1.00900873643829	0.683	0.866	2.70151853993176e-51	-0.183	BRI3	-0.183	up
ACTR2	8.73370408670367e-56	-0.37196814904792	0.279	0.773	2.78744899631234e-51	-0.494	ACTR2	-0.494	down
STRN3	1.14243949366623e-55	-1.69668910300017	0.041	0.329	3.64620988798513e-51	-0.288	STRN3	-0.288	down
TTC7A	1.15362981206883e-55	-1.56048985652299	0.057	0.359	3.68192490819888e-51	-0.302	TTC7A	-0.302	down
EIF4E	1.31784434104506e-55	-0.832169406603656	0.122	0.468	4.20603199887942e-51	-0.346	EIF4E	-0.346	down
NFIA	1.6965687377731e-55	-1.34431022077665	0.04	0.332	5.41476878347664e-51	-0.292	NFIA	-0.292	down
NOTCH2	1.71118465640477e-55	-2.06675825534108	0.033	0.314	5.46141694938146e-51	-0.281	NOTCH2	-0.281	down
AMPD3	1.73835931239279e-55	-1.8462125362687	0.046	0.34	5.54814758143283e-51	-0.294	AMPD3	-0.294	down
FXR1	1.80385801521512e-55	-0.560945063712639	0.119	0.475	5.75719324136058e-51	-0.356	FXR1	-0.356	down
RTN1	1.94965876746945e-55	-1.59349910590364	0.042	0.333	6.22253092225548e-51	-0.291	RTN1	-0.291	down
EIF4A3	1.99500604875882e-55	-0.617131922738798	0.129	0.488	6.36726130521864e-51	-0.359	EIF4A3	-0.359	down
AC100849.1	2.05044386395951e-55	-4.68189560204729	0.012	0.276	6.54419663621316e-51	-0.264	AC100849.1	-0.264	down
GLA	2.1702184219862e-55	-0.810313516000639	0.122	0.468	6.92646911561117e-51	-0.346	GLA	-0.346	down
MAF	2.3697434147573e-55	-0.30578498418924	0.206	0.623	7.56327308253941e-51	-0.417	MAF	-0.417	down
CCDC18-AS1	2.42372180361382e-55	-2.83178585094782	0.017	0.289	7.73555050841387e-51	-0.272	CCDC18-AS1	-0.272	down
PTAFR	2.45700817885381e-55	-1.6219066375489	0.054	0.354	7.84178730362981e-51	-0.3	PTAFR	-0.3	down
XRN2	2.47666893878867e-55	-0.655948422691101	0.117	0.467	7.90453658503791e-51	-0.35	XRN2	-0.35	down
TNFAIP2	2.84847876951262e-55	-1.98524176949016	0.034	0.318	9.09120484077648e-51	-0.284	TNFAIP2	-0.284	down
CLN8	3.55060760921675e-55	-1.72835764468093	0.048	0.344	1.13321192455762e-50	-0.296	CLN8	-0.296	down
CD163	3.75989309019824e-55	-0.493488928425601	0.346	0.872	1.20000747866767e-50	-0.526	CD163	-0.526	down
ZHX2	3.81456486692824e-55	-2.64935537458852	0.016	0.286	1.21745652292882e-50	-0.27	ZHX2	-0.27	down
FAM13A	3.9067145282334e-55	-2.133397062064	0.049	0.338	1.24686700883097e-50	-0.289	FAM13A	-0.289	down
KIF13B	4.35267155898492e-55	-2.43524324354623	0.024	0.3	1.38919865476563e-50	-0.276	KIF13B	-0.276	down
SNAP23	5.26817263882131e-55	-0.713327475209625	0.102	0.439	1.68138997940621e-50	-0.337	SNAP23	-0.337	down
HIVEP3	5.41524811295904e-55	-1.5259846429103	0.04	0.331	1.72833058773201e-50	-0.291	HIVEP3	-0.291	down
L3MBTL4	6.22128108061217e-55	-3.53961053857722	0.013	0.279	1.98558406968818e-50	-0.266	L3MBTL4	-0.266	down
RAP2B	6.35034662349156e-55	-0.581812391814615	0.164	0.551	2.02677662835357e-50	-0.387	RAP2B	-0.387	down
RCC2	6.36256912387529e-55	-1.8587673390742	0.05	0.344	2.03067756157604e-50	-0.294	RCC2	-0.294	down
PAK2	6.44631979419411e-55	-0.513824206689279	0.139	0.509	2.05740742551499e-50	-0.37	PAK2	-0.37	down
SH3BP5	6.63675601962865e-55	-1.50572064048072	0.064	0.366	2.11818705122468e-50	-0.302	SH3BP5	-0.302	down
RNF138	8.82188920798747e-55	-2.96027815680187	0.019	0.289	2.81559415962128e-50	-0.27	RNF138	-0.27	down
SPRY2	9.19096950016085e-55	-1.49261274460882	0.037	0.322	2.93338982567134e-50	-0.285	SPRY2	-0.285	down
ABCG1	1.13391825164758e-54	-1.67273050047336	0.048	0.34	3.61901349195842e-50	-0.292	ABCG1	-0.292	down
PPP2R5C	1.21758540964919e-54	-0.638096530988856	0.119	0.472	3.88604559343636e-50	-0.353	PPP2R5C	-0.353	down
NASP	1.36705491310663e-54	-0.684878744672218	0.109	0.45	4.36309246067111e-50	-0.341	NASP	-0.341	down
DHX9	1.62488033718783e-54	-1.35337116370042	0.058	0.357	5.18596808416868e-50	-0.299	DHX9	-0.299	down
TCF25	1.86366564191588e-54	-0.474950596423945	0.139	0.501	5.94807526273871e-50	-0.362	TCF25	-0.362	down
PHACTR2	2.09269473001938e-54	-1.89993263914031	0.042	0.326	6.67904450032986e-50	-0.284	PHACTR2	-0.284	down
ERICH1	2.21579293060954e-54	-1.09772480447167	0.062	0.369	7.07192471733341e-50	-0.307	ERICH1	-0.307	down
BICRAL	2.29485503026203e-54	-2.52626385084127	0.032	0.308	7.3242593145843e-50	-0.276	BICRAL	-0.276	down
PRCP	2.3583936134551e-54	-0.976701264447299	0.094	0.42	7.5270490567033e-50	-0.326	PRCP	-0.326	down
MGAT1	2.36617789298914e-54	-0.296922305589774	0.275	0.745	7.55189336326413e-50	-0.47	MGAT1	-0.47	down
TNFSF9	3.37201779182409e-54	-1.90696832158105	0.029	0.306	1.07621319843858e-49	-0.277	TNFSF9	-0.277	down
CXCR4	3.39450177036411e-54	-0.726286554193311	0.155	0.525	1.08338918502941e-49	-0.37	CXCR4	-0.37	down
TLN1	3.44825330314147e-54	-0.402899222908252	0.176	0.576	1.10054452423063e-49	-0.4	TLN1	-0.4	down
RAP1B	3.93703525540383e-54	-0.287108631601198	0.253	0.723	1.25654417211468e-49	-0.47	RAP1B	-0.47	down
NCOR2	4.2071139576886e-54	-1.63638604995487	0.042	0.33	1.34274249073589e-49	-0.288	NCOR2	-0.288	down
AKIRIN2	6.44963319225068e-54	-0.638571637596315	0.126	0.479	2.05846492963873e-49	-0.353	AKIRIN2	-0.353	down
TCF7L2	6.57603918645787e-54	-3.24343384966997	0.019	0.28	2.09880866674989e-49	-0.261	TCF7L2	-0.261	down
DENND1B	7.36551758803562e-54	-2.14213239613047	0.032	0.307	2.35077859339745e-49	-0.275	DENND1B	-0.275	down
PLCL2	7.57963276925677e-54	-2.59059768903233	0.024	0.294	2.41911559463599e-49	-0.27	PLCL2	-0.27	down
PALD1	7.58711647817354e-54	-1.19963283492916	0.05	0.344	2.42150409517387e-49	-0.294	PALD1	-0.294	down
SPIN1	8.29689412685933e-54	-1.55720251519238	0.05	0.339	2.64803672952842e-49	-0.289	SPIN1	-0.289	down
TM9SF2	8.7769421944292e-54	-1.0097948488978	0.076	0.388	2.80124887077402e-49	-0.312	TM9SF2	-0.312	down
KIFC3	9.1809130350036e-54	-1.24764875391068	0.064	0.364	2.93018020425175e-49	-0.3	KIFC3	-0.3	down
ZNF804A	9.27381732306487e-54	-2.72379028980781	0.024	0.292	2.95983153682938e-49	-0.268	ZNF804A	-0.268	down
GOLPH3	9.43330043842154e-54	-0.759523802152526	0.066	0.367	3.01073216792662e-49	-0.301	GOLPH3	-0.301	down
ERN1	1.07873184095991e-53	-2.58381313477279	0.032	0.307	3.44288054360766e-49	-0.275	ERN1	-0.275	down
RALGAPA1	1.17274188549715e-53	-2.00805843426284	0.037	0.32	3.7429230017527e-49	-0.283	RALGAPA1	-0.283	down
ARID5A	1.18266202351241e-53	-1.34192166319695	0.049	0.337	3.77458411424222e-49	-0.288	ARID5A	-0.288	down
SENP5	1.33282398434243e-53	-2.08033558121852	0.029	0.303	4.2538410284273e-49	-0.274	SENP5	-0.274	down
LITAF	1.347876881236e-53	-0.34707920953977	0.296	0.794	4.30188385415282e-49	-0.498	LITAF	-0.498	down
RALY	1.37662707111782e-53	-0.446958737561122	0.135	0.491	4.39364296017962e-49	-0.356	RALY	-0.356	down
HGSNAT	1.60178289439982e-53	-1.91278177545123	0.032	0.307	5.11225028576647e-49	-0.275	HGSNAT	-0.275	down
SLCO3A1	1.66359049524891e-53	-2.81539936944776	0.023	0.288	5.30951542463642e-49	-0.265	SLCO3A1	-0.265	down
TENT5A	1.74569245202875e-53	-1.498507662187	0.048	0.337	5.57155202989494e-49	-0.289	TENT5A	-0.289	down
NCOA4	1.97440367721425e-53	-0.761557957797825	0.105	0.438	6.301506776197e-49	-0.333	NCOA4	-0.333	down
CDV3	2.37269494888318e-53	-0.321735947344643	0.186	0.59	7.57269319885557e-49	-0.404	CDV3	-0.404	down
AL390957.1	2.89875901585505e-53	-2.50767678550231	0.015	0.278	9.25167927500297e-49	-0.263	AL390957.1	-0.263	down
BLOC1S6	2.97102416054157e-53	-0.78281375828389	0.101	0.429	9.48232071078446e-49	-0.328	BLOC1S6	-0.328	down
SMURF1	3.06212443602991e-53	-4.53980923282355	0.005	0.258	9.77307635003307e-49	-0.253	SMURF1	-0.253	down
ST18	3.22844407388778e-53	-2.99293861597434	0.02	0.285	1.03039021062202e-48	-0.265	ST18	-0.265	down
WAPL	3.44800930520169e-53	-0.933679325296035	0.073	0.38	1.10046664984817e-48	-0.307	WAPL	-0.307	down
FZD1	3.62061374429138e-53	-2.65889474921934	0.025	0.293	1.15555508262804e-48	-0.268	FZD1	-0.268	down
P2RX4	3.70363380585611e-53	-1.18527541708182	0.064	0.365	1.18205176547704e-48	-0.301	P2RX4	-0.301	down
MDM2	3.83382445781276e-53	-1.89448071499756	0.05	0.336	1.22360341395552e-48	-0.286	MDM2	-0.286	down
CHCHD2	4.23741413949334e-53	1.12981761195403	0.671	0.828	1.35241309676069e-48	-0.157	CHCHD2	-0.157	up
BZW1	4.30457100531078e-53	-0.36747501530949	0.188	0.592	1.37384688205499e-48	-0.404	BZW1	-0.404	down
SUPT6H	4.34944141969932e-53	-1.53596834297632	0.042	0.328	1.38816772351123e-48	-0.286	SUPT6H	-0.286	down
MAGT1	4.91776823232893e-53	-1.33760432937054	0.066	0.362	1.5695549090301e-48	-0.296	MAGT1	-0.296	down
AC087286.2	5.17295590037694e-53	-4.19053457053034	0.005	0.256	1.6510006051643e-48	-0.251	AC087286.2	-0.251	down
UBE2J1	6.03590586297257e-53	-0.992595201223956	0.077	0.386	1.92641971522633e-48	-0.309	UBE2J1	-0.309	down
CPED1	6.09415252835993e-53	-2.65669445176449	0.021	0.285	1.94500972095136e-48	-0.264	CPED1	-0.264	down
GABPB1	7.21130757500352e-53	-3.00252856612471	0.021	0.285	2.30156092563812e-48	-0.264	GABPB1	-0.264	down
MED13	7.24589641674315e-53	-1.10111082764874	0.072	0.375	2.31260030036774e-48	-0.303	MED13	-0.303	down
ARF4	7.73702394321797e-53	-0.290907884573191	0.237	0.679	2.46934856171745e-48	-0.442	ARF4	-0.442	down
CAB39	9.45990904510505e-53	-0.68392057562589	0.121	0.461	3.01922457083573e-48	-0.34	CAB39	-0.34	down
NEK7	9.83032459560745e-53	-2.14485509369819	0.037	0.311	3.13744639793407e-48	-0.274	NEK7	-0.274	down
WDR45B	1.07764951408771e-52	-1.06540138733724	0.078	0.39	3.43942618916234e-48	-0.312	WDR45B	-0.312	down
BOD1L1	1.12849055614809e-52	-1.19799371363142	0.066	0.363	3.60169045900223e-48	-0.297	BOD1L1	-0.297	down
ZRANB2	1.21023639946851e-52	-1.03445632285317	0.065	0.363	3.8625904925437e-48	-0.298	ZRANB2	-0.298	down
CCT4	1.21566130514095e-52	-0.48350026283133	0.141	0.495	3.87990462148787e-48	-0.354	CCT4	-0.354	down
GABPB1-IT1	1.28464717431303e-52	-2.3505796303823	0.028	0.295	4.10007992153746e-48	-0.267	GABPB1-IT1	-0.267	down
WWP2	1.31157796593789e-52	-2.52895210712618	0.024	0.287	4.18603223608737e-48	-0.263	WWP2	-0.263	down
DUSP10	1.38434453656368e-52	-1.84470622591554	0.032	0.305	4.41827402289665e-48	-0.273	DUSP10	-0.273	down
IDS	1.50328288360772e-52	-0.605220723342018	0.121	0.461	4.7978776513224e-48	-0.34	IDS	-0.34	down
AP000331.1	1.6105695950515e-52	-6.32529341472788	0.004	0.252	5.14029391956636e-48	-0.248	AP000331.1	-0.248	down
ITGB5	1.62555601237649e-52	-1.3803374439606	0.07	0.37	5.18812456910081e-48	-0.3	ITGB5	-0.3	down
HUWE1	1.63948897506124e-52	-1.29590078699459	0.058	0.348	5.23259301280544e-48	-0.29	HUWE1	-0.29	down
TTC19	1.72507630583882e-52	-2.09667589232238	0.034	0.307	5.50575353771517e-48	-0.273	TTC19	-0.273	down
DDHD1	1.754965501113e-52	-2.41362247298577	0.031	0.299	5.60114789335227e-48	-0.268	DDHD1	-0.268	down
GAS2L3	1.85108813237668e-52	-2.5771409834671	0.02	0.281	5.90793288329342e-48	-0.261	GAS2L3	-0.261	down
BRWD1	2.02043279031978e-52	-1.22444105020514	0.061	0.353	6.4484132935846e-48	-0.292	BRWD1	-0.292	down
FOXK2	2.09918634534128e-52	-2.36724738153197	0.029	0.296	6.69976313979122e-48	-0.267	FOXK2	-0.267	down
RNMT	2.36328033311796e-52	-1.10490173351191	0.089	0.4	7.54264551117928e-48	-0.311	RNMT	-0.311	down
PTEN	2.92662482331335e-52	-0.819611154768707	0.09	0.41	9.34061578608689e-48	-0.32	PTEN	-0.32	down
ARL5B	3.06056348172439e-52	-3.11310983884279	0.013	0.27	9.76809440827155e-48	-0.257	ARL5B	-0.257	down
SEPTIN6	3.12091896722088e-52	-0.868675259750898	0.078	0.388	9.96072497578217e-48	-0.31	SEPTIN6	-0.31	down
NUDT4	3.5960480820615e-52	-1.3796843899052	0.05	0.335	1.14771470587075e-47	-0.285	NUDT4	-0.285	down
ATAD2B	3.79060130452578e-52	-2.22027739139444	0.02	0.28	1.20980831235245e-47	-0.26	ATAD2B	-0.26	down
ARL4C	4.27426140188003e-52	-0.814168551281471	0.115	0.444	1.36417326902403e-47	-0.329	ARL4C	-0.329	down
WDR7	4.43247720504967e-52	-1.9516391853965	0.037	0.311	1.41466942476365e-47	-0.274	WDR7	-0.274	down
CNOT4	5.1358788220627e-52	-1.18166834066956	0.052	0.337	1.63916708484953e-47	-0.285	CNOT4	-0.285	down
CDC73	5.59902451697774e-52	-0.900188603182565	0.07	0.374	1.78698466483862e-47	-0.304	CDC73	-0.304	down
AP1G1	5.70556189595686e-52	-1.70573689245901	0.036	0.311	1.82098713471359e-47	-0.275	AP1G1	-0.275	down
IQGAP2	5.9210740793688e-52	-0.905783316873037	0.077	0.383	1.88977000317135e-47	-0.306	IQGAP2	-0.306	down
CD109	6.53803902495172e-52	-3.38650239258263	0.019	0.275	2.08668053520359e-47	-0.256	CD109	-0.256	down
CHD7	7.19751812096312e-52	-1.70826998305102	0.033	0.303	2.29715988348659e-47	-0.27	CHD7	-0.27	down
PNN	7.57460917878851e-52	-1.17059784478973	0.06	0.353	2.41751226550214e-47	-0.293	PNN	-0.293	down
ZNF433-AS1	7.82290479647107e-52	-1.60202080708611	0.036	0.311	2.49675829484171e-47	-0.275	ZNF433-AS1	-0.275	down
NAIP	7.94492868492827e-52	-1.40788554191198	0.057	0.343	2.53570343908171e-47	-0.286	NAIP	-0.286	down
SGMS1	8.12805399214135e-52	-1.54453200824261	0.046	0.325	2.59414971213183e-47	-0.279	SGMS1	-0.279	down
PIM3	8.73296912733588e-52	-0.992472120197668	0.078	0.383	2.78721442668052e-47	-0.305	PIM3	-0.305	down
PRKCE	1.12483506176591e-51	-3.03708691517873	0.019	0.275	3.59002358313208e-47	-0.256	PRKCE	-0.256	down
EDEM3	1.1429903732059e-51	-2.27419307872717	0.028	0.293	3.64796807512395e-47	-0.265	EDEM3	-0.265	down
HMBOX1	1.22353996094467e-51	-1.92797359618575	0.025	0.288	3.90505013935099e-47	-0.263	HMBOX1	-0.263	down
CALM2	1.30439562675521e-51	0.954188107825355	0.694	0.89	4.16310908235194e-47	-0.196	CALM2	-0.196	up
ITGAM	1.32352856633702e-51	-0.914584306673874	0.093	0.409	4.22417377232123e-47	-0.316	ITGAM	-0.316	down
GPR155	1.34226417019994e-51	-1.3878181272461	0.07	0.364	4.28397032561014e-47	-0.294	GPR155	-0.294	down
FARP1	1.44095561457316e-51	-1.92032907126407	0.029	0.294	4.5989539394717e-47	-0.265	FARP1	-0.265	down
SEC24B	1.56596568900228e-51	-2.00665572690023	0.029	0.295	4.99793609301969e-47	-0.266	SEC24B	-0.266	down
TNFRSF1A	1.58809538980351e-51	-0.533391940456923	0.123	0.464	5.06856524609689e-47	-0.341	TNFRSF1A	-0.341	down
CSNK1D	1.59469170023213e-51	-0.890706886552142	0.064	0.361	5.08961803046087e-47	-0.297	CSNK1D	-0.297	down
ERGIC1	1.81499443683688e-51	-1.06291125294767	0.061	0.357	5.79273624460858e-47	-0.296	ERGIC1	-0.296	down
LRRC8C	1.95623050095894e-51	-2.23976082026281	0.027	0.29	6.24350526686054e-47	-0.263	LRRC8C	-0.263	down
MYH9	2.27283321404201e-51	-0.948083248080673	0.088	0.398	7.25397448593649e-47	-0.31	MYH9	-0.31	down
LINC01374	2.36343263730777e-51	-3.15290632281896	0.017	0.272	7.54313160523148e-47	-0.255	LINC01374	-0.255	down
TLR4	2.45040403921161e-51	-2.19042856988209	0.028	0.293	7.82070953154776e-47	-0.265	TLR4	-0.265	down
RUFY3	3.14947319997892e-51	-1.05428983568964	0.057	0.344	1.00518586650527e-46	-0.287	RUFY3	-0.287	down
AC079793.1	3.24422153146661e-51	-4.82836462204495	0.005	0.25	1.03542574398288e-46	-0.245	AC079793.1	-0.245	down
WASF2	3.47159075169942e-51	-0.345850342454801	0.13	0.478	1.10799290431239e-46	-0.348	WASF2	-0.348	down
VOPP1	3.99416725810396e-51	-0.2978993183756	0.166	0.543	1.27477842209646e-46	-0.377	VOPP1	-0.377	down
TAF15	4.55508496539118e-51	-0.898547396154588	0.08	0.388	1.45380091755425e-46	-0.308	TAF15	-0.308	down
SIRPA	5.40428013830401e-51	-0.7110672886048	0.102	0.427	1.72483004894111e-46	-0.325	SIRPA	-0.325	down
POU2F1	5.61724487733603e-51	-1.43104353615071	0.046	0.323	1.79279987505057e-46	-0.277	POU2F1	-0.277	down
SLC17A5	6.06564763222087e-51	-2.03639136996765	0.036	0.305	1.93591209829961e-46	-0.269	SLC17A5	-0.269	down
ADPGK	6.1212705903834e-51	-0.948652096268852	0.064	0.354	1.95366472162677e-46	-0.29	ADPGK	-0.29	down
TRIM44	7.02076245387129e-51	-0.874570929107013	0.064	0.357	2.24074654477756e-46	-0.293	TRIM44	-0.293	down
SMG1	7.26574612519099e-51	-1.63614224220978	0.04	0.312	2.31893553331596e-46	-0.272	SMG1	-0.272	down
AC120193.1	7.71035496972772e-51	-4.13520411227783	0.013	0.262	2.4608368921383e-46	-0.249	AC120193.1	-0.249	down
KHDRBS1	7.8913198795353e-51	-0.488506231116762	0.139	0.487	2.51859365275249e-46	-0.348	KHDRBS1	-0.348	down
PHF3	8.20251509065248e-51	-0.843941549575986	0.068	0.366	2.61791471633264e-46	-0.298	PHF3	-0.298	down
ARF6	8.59900128135446e-51	-0.399205628286975	0.151	0.511	2.74445724895709e-46	-0.36	ARF6	-0.36	down
DLG1	8.97370301735447e-51	-2.02312378495406	0.027	0.287	2.86404705501885e-46	-0.26	DLG1	-0.26	down
ADNP	9.14891539028573e-51	-1.12762042122783	0.053	0.337	2.91996783596359e-46	-0.284	ADNP	-0.284	down
ALDH1A2	1.02628038584697e-50	-4.0806652014279	0.009	0.255	3.2754764794692e-46	-0.246	ALDH1A2	-0.246	down
HLA-DRB5	1.17925680943546e-50	-0.463115933335884	0.109	0.434	3.7637160329942e-46	-0.325	HLA-DRB5	-0.325	down
AL078590.2	1.19117044160531e-50	-1.5916768558857	0.034	0.302	3.80173958142751e-46	-0.268	AL078590.2	-0.268	down
FOXO1	1.20223180463223e-50	-2.08480916773347	0.029	0.291	3.83704302766424e-46	-0.262	FOXO1	-0.262	down
KIF16B	1.22620701912207e-50	-2.69623325818772	0.016	0.27	3.91356232223001e-46	-0.254	KIF16B	-0.254	down
WBP1L	1.22714373664092e-50	-2.04186186183961	0.029	0.294	3.91655194986315e-46	-0.265	WBP1L	-0.265	down
KDM3B	1.23005346868421e-50	-2.2226490746246	0.036	0.303	3.92583865065253e-46	-0.267	KDM3B	-0.267	down
ARAP2	1.26691743820963e-50	-2.57069197621029	0.031	0.292	4.04349369578986e-46	-0.261	ARAP2	-0.261	down
PCNX4	1.27573671781735e-50	-1.89024655816721	0.031	0.295	4.07164130858587e-46	-0.264	PCNX4	-0.264	down
GLG1	1.28683972974962e-50	-1.32959996595302	0.072	0.364	4.1070776814689e-46	-0.292	GLG1	-0.292	down
CCDC93	1.4666166126654e-50	-2.93108102937375	0.017	0.268	4.6808535809829e-46	-0.251	CCDC93	-0.251	down
KIF5B	1.47181471569445e-50	-0.51991000306001	0.141	0.491	4.6974438466104e-46	-0.35	KIF5B	-0.35	down
GALNT1	1.49970207309086e-50	-0.967186812064125	0.085	0.388	4.78644913647679e-46	-0.303	GALNT1	-0.303	down
RNF168	1.59807768514008e-50	-1.89683895567867	0.031	0.291	5.10042473989307e-46	-0.26	RNF168	-0.26	down
UBR4	2.57283079683964e-50	-2.61535576560391	0.017	0.269	8.21144677119338e-46	-0.252	UBR4	-0.252	down
TPP2	2.65636186320654e-50	-2.06754045143939	0.034	0.298	8.47804452261e-46	-0.264	TPP2	-0.264	down
IL17RA	2.86922286967883e-50	-1.41787598425591	0.054	0.333	9.15741171086696e-46	-0.279	IL17RA	-0.279	down
PPP6R2	4.56888796948823e-50	-2.19530910240625	0.024	0.28	1.45820628434186e-45	-0.256	PPP6R2	-0.256	down
CXCL2	4.88868154457398e-50	-2.16641405083783	0.05	0.317	1.56027160176623e-45	-0.267	CXCL2	-0.267	down
SIPA1L2	5.08333249532819e-50	-2.22411903973436	0.036	0.299	1.62239639920894e-45	-0.263	SIPA1L2	-0.263	down
ZMYND8	6.02876147288341e-50	-1.57971574187648	0.037	0.303	1.92413951168547e-45	-0.266	ZMYND8	-0.266	down
FKBP15	6.15445345182556e-50	-1.25307054431155	0.056	0.338	1.96425536368464e-45	-0.282	FKBP15	-0.282	down
SMAD7	7.32106520986892e-50	-2.64169058977876	0.027	0.281	2.33659117238177e-45	-0.254	SMAD7	-0.254	down
SGPP1	7.40219707892797e-50	-1.18829529843156	0.054	0.335	2.36248521971065e-45	-0.281	SGPP1	-0.281	down
EWSR1	7.62838651853533e-50	-0.832517309666939	0.086	0.393	2.43467584125574e-45	-0.307	EWSR1	-0.307	down
KANSL1L	7.63034056304228e-50	-3.47029709376104	0.011	0.255	2.43529949410057e-45	-0.244	KANSL1L	-0.244	down
TSPYL2	7.77321584587252e-50	-3.24431594226796	0.011	0.255	2.48089956936867e-45	-0.244	TSPYL2	-0.244	down
TP53BP2	7.82433286295272e-50	-1.6619825828412	0.036	0.3	2.49721407653999e-45	-0.264	TP53BP2	-0.264	down
KCMF1	8.61940215657251e-50	-1.23098847006428	0.053	0.329	2.75096839229168e-45	-0.276	KCMF1	-0.276	down
VEZT	8.8097848329862e-50	-1.33365125767412	0.056	0.334	2.81173092729587e-45	-0.278	VEZT	-0.278	down
CLASP1	9.05983877467348e-50	-1.44407769482892	0.049	0.326	2.89153814332479e-45	-0.277	CLASP1	-0.277	down
HOOK2	9.77832727269522e-50	-3.05573646447513	0.016	0.263	3.12085093235341e-45	-0.247	HOOK2	-0.247	down
TMEM65	1.01872401221368e-49	-1.85593428102581	0.032	0.292	3.25135955738117e-45	-0.26	TMEM65	-0.26	down
SUCLG2	1.18501450082853e-49	-0.329571530139041	0.115	0.444	3.78209228084435e-45	-0.329	SUCLG2	-0.329	down
RNF150	1.18665821762758e-49	-1.00638075825946	0.066	0.356	3.78733836738019e-45	-0.29	RNF150	-0.29	down
GGA1	1.5683509919096e-49	-1.36383566882645	0.037	0.302	5.00554902577869e-45	-0.265	GGA1	-0.265	down
TNKS2	1.64010793956581e-49	-1.35736990129578	0.05	0.327	5.23456849991825e-45	-0.277	TNKS2	-0.277	down
CD69	1.64058662188412e-49	-0.824258846985189	0.086	0.392	5.23609626240535e-45	-0.306	CD69	-0.306	down
ATG5	1.71733776716665e-49	-1.07109124739529	0.07	0.36	5.48105521768909e-45	-0.29	ATG5	-0.29	down
UBXN4	1.72972175887646e-49	-0.354710683955873	0.179	0.555	5.5205799656301e-45	-0.376	UBXN4	-0.376	down
NAA50	1.73040818349547e-49	-1.02626161281716	0.07	0.364	5.52277075844413e-45	-0.294	NAA50	-0.294	down
USPL1	1.90024319963466e-49	-3.04066996465517	0.017	0.262	6.06481619595399e-45	-0.245	USPL1	-0.245	down
GNAI3	1.93264121326835e-49	-0.374041749223289	0.147	0.502	6.16821769626725e-45	-0.355	GNAI3	-0.355	down
KAT2B	2.00253771685888e-49	-1.9674068092979	0.031	0.287	6.39129937712681e-45	-0.256	KAT2B	-0.256	down
SPPL2A	2.3111336527618e-49	-0.667588503433098	0.109	0.431	7.37621416615456e-45	-0.322	SPPL2A	-0.322	down
RSF1	2.3228785945956e-49	-0.976352000894032	0.066	0.358	7.4136993225113e-45	-0.292	RSF1	-0.292	down
AKT3	2.43967638003873e-49	-1.34973525904558	0.053	0.328	7.7864711345316e-45	-0.275	AKT3	-0.275	down
ARSB	2.81708390917778e-49	-3.22571447248775	0.02	0.267	8.9910050045318e-45	-0.247	ARSB	-0.247	down
PECAM1	3.23087594313339e-49	-1.29959748953583	0.054	0.333	1.03116636601045e-44	-0.279	PECAM1	-0.279	down
TM9SF3	3.42474791208603e-49	-0.483525389594759	0.118	0.444	1.09304254362138e-44	-0.326	TM9SF3	-0.326	down
DCP1A	3.56557895780285e-49	-2.87541148395629	0.023	0.272	1.13799018017236e-44	-0.249	DCP1A	-0.249	down
TBC1D14	3.6707283791167e-49	-1.22514851839542	0.057	0.333	1.17154966947888e-44	-0.276	TBC1D14	-0.276	down
UBR3	3.94211334274057e-49	-1.91176378116495	0.032	0.289	1.25816489446908e-44	-0.257	UBR3	-0.257	down
AL691403.1	4.5154622603599e-49	-1.96485282849862	0.025	0.279	1.44115493501647e-44	-0.254	AL691403.1	-0.254	down
RBMX	4.59078459329233e-49	-0.489084447101747	0.102	0.419	1.46519481079518e-44	-0.317	RBMX	-0.317	down
ELL	4.76476562623897e-49	-1.89978612831842	0.032	0.291	1.52072259727043e-44	-0.259	ELL	-0.259	down
HIVEP1	4.97489285181273e-49	-2.96683321799158	0.019	0.266	1.58778680258455e-44	-0.247	HIVEP1	-0.247	down
RUBCNL	5.02249900069786e-49	-2.80473672685401	0.025	0.275	1.60298078106273e-44	-0.25	RUBCNL	-0.25	down
CH25H	5.12902204802085e-49	-0.656002362763847	0.138	0.474	1.63697867684633e-44	-0.336	CH25H	-0.336	down
MFSD14B	5.3307815701036e-49	-2.30976713931147	0.029	0.284	1.70137224591426e-44	-0.255	MFSD14B	-0.255	down
DNTTIP2	5.46111226666655e-49	-1.37795503747988	0.052	0.326	1.7429685910293e-44	-0.274	DNTTIP2	-0.274	down
SLC20A1	6.01038295859146e-49	-1.59799748814842	0.045	0.311	1.91827382506405e-44	-0.266	SLC20A1	-0.266	down
CD93	6.24491522109703e-49	-1.00600909979413	0.088	0.39	1.99312714196533e-44	-0.302	CD93	-0.302	down
TSPAN14	6.4183883892257e-49	-1.13551854870363	0.066	0.351	2.04849283830527e-44	-0.285	TSPAN14	-0.285	down
DDX6	6.5911933006469e-49	-0.655466541312083	0.127	0.465	2.10364525383446e-44	-0.338	DDX6	-0.338	down
COMMD10	7.00356486206485e-49	-0.623150215727874	0.119	0.442	2.23525776137662e-44	-0.323	COMMD10	-0.323	down
NUP153	7.00730596052906e-49	-2.28312279249935	0.027	0.28	2.23645177036245e-44	-0.253	NUP153	-0.253	down
NEMF	8.02361780325136e-49	-0.839950365140667	0.066	0.352	2.5608178580857e-44	-0.286	NEMF	-0.286	down
ATP2B4	8.37454495260872e-49	-1.84672569070077	0.056	0.328	2.6728197670746e-44	-0.272	ATP2B4	-0.272	down
XRN1	9.32000049058311e-49	-1.15847356039275	0.061	0.342	2.97457135657451e-44	-0.281	XRN1	-0.281	down
EEA1	1.05424445755325e-48	-0.970797400549057	0.074	0.364	3.36472661072695e-44	-0.29	EEA1	-0.29	down
PI4K2A	1.07018385193769e-48	-1.79602784186117	0.034	0.293	3.41559878184434e-44	-0.259	PI4K2A	-0.259	down
ZFX	1.07238725213976e-48	-2.15850212856121	0.028	0.281	3.42263115392925e-44	-0.253	ZFX	-0.253	down
PSPC1	1.25663123025495e-48	-1.73128422806886	0.042	0.307	4.01066423448171e-44	-0.265	PSPC1	-0.265	down
PPP1CB	1.47439053827721e-48	-0.322744836347516	0.243	0.672	4.70566484196555e-44	-0.429	PPP1CB	-0.429	down
TPM4	1.6296197039944e-48	-0.446178691225099	0.188	0.571	5.20109424726853e-44	-0.383	TPM4	-0.383	down
PLEKHO2	1.68284842720664e-48	-0.937580967442197	0.074	0.364	5.37097904027271e-44	-0.29	PLEKHO2	-0.29	down
ELMSAN1	1.76716061427206e-48	-2.58603989007985	0.023	0.271	5.6400698165107e-44	-0.248	ELMSAN1	-0.248	down
PARP4	1.78238984385936e-48	-1.63809645427235	0.049	0.318	5.68867542566154e-44	-0.269	PARP4	-0.269	down
SLC8A1-AS1	1.93641299592713e-48	-3.59998146892992	0.013	0.253	6.18025571780103e-44	-0.24	SLC8A1-AS1	-0.24	down
CYBB	2.00005149853736e-48	-0.32211613465428	0.294	0.767	6.38336436273183e-44	-0.473	CYBB	-0.473	down
AC103591.3	2.02461424316059e-48	-2.02736675496626	0.021	0.268	6.46175881847135e-44	-0.247	AC103591.3	-0.247	down
HEXB	2.19487776178303e-48	-0.391019605670373	0.159	0.522	7.00517186450672e-44	-0.363	HEXB	-0.363	down
KPNB1	2.21232162622816e-48	-0.72693469557561	0.109	0.426	7.06084570226978e-44	-0.317	KPNB1	-0.317	down
USP4	2.29504286330881e-48	-2.12123182693042	0.024	0.272	7.32485880253639e-44	-0.248	USP4	-0.248	down
SIRT1	2.3106050833852e-48	-2.11828511505733	0.024	0.274	7.37452718413221e-44	-0.25	SIRT1	-0.25	down
ATXN2L	2.38704736249395e-48	-1.75101495684567	0.025	0.276	7.61850036213569e-44	-0.251	ATXN2L	-0.251	down
TTC3	3.09378555436684e-48	-0.712637263550317	0.098	0.407	9.87412597531719e-44	-0.309	TTC3	-0.309	down
SHTN1	3.62352054194788e-48	-0.45913043323591	0.115	0.439	1.15648281616809e-43	-0.324	SHTN1	-0.324	down
GATAD2A	3.65286662897564e-48	-2.29391824950438	0.025	0.274	1.16584891330387e-43	-0.249	GATAD2A	-0.249	down
GCC2	3.68344097012049e-48	-0.852947856166046	0.085	0.385	1.17560702002366e-43	-0.3	GCC2	-0.3	down
RAP2A	3.74143654525423e-48	-1.17595215338166	0.062	0.34	1.19411688778334e-43	-0.278	RAP2A	-0.278	down
OSBPL1A	3.75660552952315e-48	-0.988143256921526	0.065	0.348	1.19895822080261e-43	-0.283	OSBPL1A	-0.283	down
SMARCC1	3.8853247209534e-48	-1.71894973988067	0.038	0.297	1.24004023793949e-43	-0.259	SMARCC1	-0.259	down
WDFY4	3.93298197567522e-48	-2.22486246665327	0.021	0.268	1.2552505273565e-43	-0.247	WDFY4	-0.247	down
MAP2K4	4.06603658521e-48	-2.09413341718106	0.031	0.284	1.29771623653562e-43	-0.253	MAP2K4	-0.253	down
LUZP1	4.07058290012177e-48	-1.85158902357033	0.037	0.293	1.29916723840286e-43	-0.256	LUZP1	-0.256	down
RABGAP1	4.28766104846146e-48	-2.65660543361808	0.019	0.264	1.36844990022696e-43	-0.245	RABGAP1	-0.245	down
DICER1	4.50229687757115e-48	-1.20028658972484	0.065	0.345	1.43695307144561e-43	-0.28	DICER1	-0.28	down
LRIF1	4.54640978768889e-48	-1.61406090004688	0.053	0.321	1.45103214783879e-43	-0.268	LRIF1	-0.268	down
ECD	4.87565788470196e-48	-2.69452570812595	0.021	0.266	1.55611497048148e-43	-0.245	ECD	-0.245	down
USP25	4.92522302364459e-48	-2.81789262589441	0.017	0.259	1.57193418022641e-43	-0.242	USP25	-0.242	down
CHD4	4.94382289204221e-48	-0.893431457082589	0.074	0.365	1.57787051422419e-43	-0.291	CHD4	-0.291	down
RGS12	5.00925594310875e-48	-2.44112307669747	0.021	0.267	1.59875412680259e-43	-0.246	RGS12	-0.246	down
R3HCC1L	5.03242121173004e-48	-1.87845724389489	0.021	0.269	1.60614755393576e-43	-0.248	R3HCC1L	-0.248	down
PYGL	5.41803469376509e-48	-0.537774563351228	0.127	0.455	1.72921995286207e-43	-0.328	PYGL	-0.328	down
SCAPER	5.49704538066916e-48	-0.580351579387183	0.076	0.369	1.75443700369437e-43	-0.293	SCAPER	-0.293	down
KBTBD2	5.56974697979357e-48	-1.81670480685966	0.034	0.292	1.77764044607092e-43	-0.258	KBTBD2	-0.258	down
ZNFX1	5.82361453648359e-48	-1.67658729199763	0.041	0.3	1.8586648154641e-43	-0.259	ZNFX1	-0.259	down
ANK2	6.48876218798717e-48	-0.95764167318069	0.068	0.349	2.07095333991799e-43	-0.281	ANK2	-0.281	down
U2SURP	6.97622216498857e-48	-0.766198624000962	0.09	0.388	2.22653106617775e-43	-0.298	U2SURP	-0.298	down
SIK2	7.90153797411633e-48	-1.05859466402176	0.05	0.316	2.52185485981897e-43	-0.266	SIK2	-0.266	down
PRPF4B	8.39455753199682e-48	-1.07826736479759	0.05	0.321	2.6792069819121e-43	-0.271	PRPF4B	-0.271	down
KDM4B	9.27005087442308e-48	-2.19157024824899	0.028	0.277	2.95862943708087e-43	-0.249	KDM4B	-0.249	down
NSD1	9.5961954027158e-48	-2.01639048817869	0.036	0.29	3.06272172473078e-43	-0.254	NSD1	-0.254	down
UBQLN1	9.61406498184478e-48	-1.41600347968446	0.056	0.33	3.06842497960558e-43	-0.274	UBQLN1	-0.274	down
DNAJB4	1.19450187456992e-47	-1.44739377769194	0.049	0.316	3.81237218287736e-43	-0.267	DNAJB4	-0.267	down
CYTH4	1.26638763103869e-47	-1.2823826895796	0.056	0.323	4.04180276322308e-43	-0.267	CYTH4	-0.267	down
STK24	1.39531358854237e-47	-1.18875690126552	0.064	0.341	4.45328284919183e-43	-0.277	STK24	-0.277	down
IDI1	1.47950434470744e-47	-0.906410617837823	0.081	0.375	4.72198606656826e-43	-0.294	IDI1	-0.294	down
CCDC26	1.60760367449202e-47	-2.11103007162389	0.024	0.272	5.13082788750874e-43	-0.248	CCDC26	-0.248	down
PRMT9	1.89651783883342e-47	-3.28296197469265	0.015	0.251	6.05292633442074e-43	-0.236	PRMT9	-0.236	down
TBC1D15	2.07552819938493e-47	-1.169958897826	0.057	0.326	6.62425580115694e-43	-0.269	TBC1D15	-0.269	down
PDK3	2.48351533253503e-47	-1.70685441106553	0.044	0.306	7.9263875353188e-43	-0.262	PDK3	-0.262	down
UBAP2L	2.59651207564016e-47	-1.82963287549767	0.045	0.304	8.28702794061313e-43	-0.259	UBAP2L	-0.259	down
BCAS2	2.79108770758188e-47	-0.293892739032981	0.13	0.456	8.90803552751834e-43	-0.326	BCAS2	-0.326	down
OS9	2.97131325740494e-47	-0.625759585877701	0.106	0.417	9.4832433923336e-43	-0.311	OS9	-0.311	down
AP2B1	3.01218754006774e-47	-1.01355494688383	0.064	0.337	9.6136977528802e-43	-0.273	AP2B1	-0.273	down
DRAM1	3.04930407797908e-47	-0.534778155333168	0.133	0.456	9.73215889527804e-43	-0.323	DRAM1	-0.323	down
GOLIM4	3.45782949236429e-47	-1.30071332615031	0.057	0.329	1.10360086078299e-42	-0.272	GOLIM4	-0.272	down
ARAP1	3.48101117699229e-47	-1.4929149202701	0.049	0.312	1.11099952724886e-42	-0.263	ARAP1	-0.263	down
RELL1	3.57709095267811e-47	-1.60633903731524	0.033	0.288	1.14166434845674e-42	-0.255	RELL1	-0.255	down
PPARG	3.71488252269278e-47	-2.18671431939807	0.028	0.275	1.18564190594263e-42	-0.247	PPARG	-0.247	down
HDAC4	3.84048929392105e-47	-2.83414296589837	0.016	0.254	1.22573056304784e-42	-0.238	HDAC4	-0.238	down
MIR29B2CHG	3.85913002400183e-47	-2.23909039526836	0.021	0.264	1.23167993846042e-42	-0.243	MIR29B2CHG	-0.243	down
DDX39B	3.97623724438674e-47	-0.547378297494364	0.115	0.435	1.26905587891847e-42	-0.32	DDX39B	-0.32	down
ATRN	4.03704554071302e-47	-2.20526425765202	0.029	0.278	1.28846345477397e-42	-0.249	ATRN	-0.249	down
RB1CC1	4.08755491527162e-47	-1.24412092130005	0.058	0.327	1.30458402675809e-42	-0.269	RB1CC1	-0.269	down
TRPM2	4.24086001751225e-47	-1.37454652038163	0.04	0.296	1.35351288318921e-42	-0.256	TRPM2	-0.256	down
CMTM7	4.28574679515095e-47	-0.507082280100999	0.11	0.424	1.36783894714038e-42	-0.314	CMTM7	-0.314	down
CDK19	4.3624638354412e-47	-1.64661878426167	0.038	0.293	1.39232395771941e-42	-0.255	CDK19	-0.255	down
PDGFC	4.60457619787501e-47	-3.28280668174581	0.015	0.25	1.46959653931379e-42	-0.235	PDGFC	-0.235	down
RNF38	4.8453437251459e-47	-1.78739898129403	0.034	0.289	1.54643990331757e-42	-0.255	RNF38	-0.255	down
ATP6V1H	4.8545073434001e-47	-1.53090568937116	0.048	0.309	1.54936456371958e-42	-0.261	ATP6V1H	-0.261	down
IQSEC1	5.40765214898423e-47	-1.63312098021469	0.054	0.318	1.72590625986981e-42	-0.264	IQSEC1	-0.264	down
ATP6V1A	5.90427527086828e-47	-1.05246881060312	0.088	0.378	1.88440849545032e-42	-0.29	ATP6V1A	-0.29	down
DUSP2	6.51762369329225e-47	-1.11874778610226	0.064	0.342	2.08016477795115e-42	-0.278	DUSP2	-0.278	down
MTMR10	6.65800486285768e-47	-2.15470658402478	0.025	0.271	2.12496883202966e-42	-0.246	MTMR10	-0.246	down
DAPK1	6.70869776000036e-47	-2.74291907016584	0.023	0.263	2.14114797708172e-42	-0.24	DAPK1	-0.24	down
EIF4G2	7.92514474453624e-47	-0.258120694928397	0.256	0.692	2.52938919666619e-42	-0.436	EIF4G2	-0.436	down
MAPK8	8.37029169174537e-47	-1.4457313620253	0.036	0.289	2.67146229633745e-42	-0.253	MAPK8	-0.253	down
UBE2K	9.94131776932092e-47	-0.364079710043832	0.133	0.465	3.17287097925646e-42	-0.332	UBE2K	-0.332	down
SAT1	1.00248957573482e-46	0.507430662200245	0.809	0.977	3.19954572991525e-42	-0.168	SAT1	-0.168	up
STX7	1.06693209482262e-46	-0.480768475376352	0.126	0.449	3.40522047383587e-42	-0.323	STX7	-0.323	down
SPECC1	1.10017676805998e-46	-1.67138932212667	0.036	0.288	3.51132417294023e-42	-0.252	SPECC1	-0.252	down
NRDC	1.19201962175414e-46	-1.41001308657907	0.058	0.328	3.80444982479051e-42	-0.27	NRDC	-0.27	down
CCNK	1.32496362106183e-46	-1.07630178719358	0.058	0.327	4.22875389298092e-42	-0.269	CCNK	-0.269	down
GOSR1	1.49996798560901e-46	-1.30182837377154	0.04	0.295	4.7872978228697e-42	-0.255	GOSR1	-0.255	down
MAP3K1	1.53207853418822e-46	-1.21969462468176	0.064	0.335	4.88978184971512e-42	-0.271	MAP3K1	-0.271	down
LINC00963	1.76174508289593e-46	-1.05396833698629	0.06	0.331	5.62278560657066e-42	-0.271	LINC00963	-0.271	down
ME1	1.96034920552369e-46	-1.72055481554854	0.058	0.319	6.2566505243494e-42	-0.261	ME1	-0.261	down
PLEKHB2	2.11637293028284e-46	-0.593918540529708	0.141	0.468	6.75461584429072e-42	-0.327	PLEKHB2	-0.327	down
GMDS-DT	2.31219786409627e-46	-2.5574911957855	0.024	0.263	7.37961070304967e-42	-0.239	GMDS-DT	-0.239	down
ITGA4	2.35995971894971e-46	-1.56967538309471	0.054	0.32	7.53204743899989e-42	-0.266	ITGA4	-0.266	down
DLEU7	2.58143894843725e-46	-0.912558721433087	0.066	0.34	8.23892054783234e-42	-0.274	DLEU7	-0.274	down
ASXL2	2.66375673756458e-46	-2.16372664638336	0.027	0.269	8.50164600361111e-42	-0.242	ASXL2	-0.242	down
FTO	2.99743260291847e-46	-1.50448689333964	0.036	0.285	9.5666058954746e-42	-0.249	FTO	-0.249	down
TOMM7	3.13774159199077e-46	1.17877734155148	0.654	0.815	1.00144160649977e-41	-0.161	TOMM7	-0.161	up
HSPA4	4.05888488054132e-46	-0.461756942335378	0.111	0.422	1.29543369847357e-41	-0.311	HSPA4	-0.311	down
PRKAR1A	4.1723289835189e-46	-0.44793195912304	0.129	0.452	1.33164051837989e-41	-0.323	PRKAR1A	-0.323	down
SPG11	4.75540859623728e-46	-2.20306249499615	0.033	0.278	1.51773620757509e-41	-0.245	SPG11	-0.245	down
PIK3C2A	4.86857859863099e-46	-1.18932858239379	0.054	0.319	1.55385554553907e-41	-0.265	PIK3C2A	-0.265	down
CREB1	4.95700292032988e-46	-1.2644910926067	0.062	0.33	1.58207705205248e-41	-0.268	CREB1	-0.268	down
CYB5B	5.47392933064266e-46	-0.850654784344105	0.077	0.357	1.74705928516791e-41	-0.28	CYB5B	-0.28	down
ZDHHC14	5.50714471431256e-46	-2.84316279847639	0.023	0.26	1.75766030702e-41	-0.237	ZDHHC14	-0.237	down
MIER1	5.72163030300089e-46	-0.910467929244197	0.081	0.364	1.82611552750577e-41	-0.283	MIER1	-0.283	down
S100A4	6.05422499369818e-46	0.969237984017533	0.679	0.814	1.93226644898871e-41	-0.135	S100A4	-0.135	up
MRPL18	7.34705432391e-46	-0.467700434218728	0.17	0.515	2.34488585801911e-41	-0.345	MRPL18	-0.345	down
ENTPD1-AS1	8.95856004386942e-46	-2.37972029776862	0.019	0.255	2.85921402360137e-41	-0.236	ENTPD1-AS1	-0.236	down
SPATS2L	9.3805391696721e-46	-1.07590737476902	0.07	0.343	2.99389288139255e-41	-0.273	SPATS2L	-0.273	down
HNRNPH2	9.76242824941408e-46	-0.36196502724069	0.119	0.434	3.115776600083e-41	-0.315	HNRNPH2	-0.315	down
FARP2	1.01515226116202e-45	-2.20155045549003	0.021	0.258	3.23995995672471e-41	-0.237	FARP2	-0.237	down
CDC42SE1	1.02719213980132e-45	-0.552706281782656	0.101	0.398	3.27838643338989e-41	-0.297	CDC42SE1	-0.297	down
NAPA	1.03419564496246e-45	-0.494385661776717	0.117	0.429	3.30073882046219e-41	-0.312	NAPA	-0.312	down
ABHD2	1.04893742185483e-45	-0.968343387609484	0.072	0.347	3.34778867559187e-41	-0.275	ABHD2	-0.275	down
ECPAS	1.07580352813085e-45	-2.96491434144883	0.021	0.256	3.43353454038241e-41	-0.235	ECPAS	-0.235	down
AXL	1.24137939742653e-45	-0.983676829842386	0.068	0.34	3.9619864848265e-41	-0.272	AXL	-0.272	down
ABCE1	1.26095139846246e-45	-1.02911778612865	0.057	0.323	4.02445248333279e-41	-0.266	ABCE1	-0.266	down
HEATR5B	1.30572773894572e-45	-2.17414843654099	0.025	0.264	4.16736065161918e-41	-0.239	HEATR5B	-0.239	down
HNRNPUL1	1.34199230426068e-45	-1.02007926698412	0.074	0.35	4.28310263827838e-41	-0.276	HNRNPUL1	-0.276	down
EHD4	1.36185291732492e-45	-1.37765571354228	0.052	0.311	4.34648977093422e-41	-0.259	EHD4	-0.259	down
SUPT3H	1.60759054825159e-45	-1.80723110744769	0.036	0.285	5.13078599379979e-41	-0.249	SUPT3H	-0.249	down
MAPRE1	1.83400104908827e-45	-0.325103815970911	0.126	0.448	5.85339774827012e-41	-0.322	MAPRE1	-0.322	down
HNRNPL	1.9304581696791e-45	-0.880580706204395	0.072	0.349	6.1612502943478e-41	-0.277	HNRNPL	-0.277	down
DNM2	1.93107582648085e-45	-0.964444333417347	0.06	0.321	6.16322160779629e-41	-0.261	DNM2	-0.261	down
ARFGEF1	2.09338371410925e-45	-0.88060805201067	0.069	0.34	6.68124346195107e-41	-0.271	ARFGEF1	-0.271	down
MTMR6	2.24929715876998e-45	-1.49779071525373	0.044	0.297	7.17885681193028e-41	-0.253	MTMR6	-0.253	down
SDC3	2.41812565905741e-45	-1.52105579016342	0.061	0.322	7.71768985344763e-41	-0.261	SDC3	-0.261	down
ZNF217	2.52101079687665e-45	-1.2767840467562	0.037	0.287	8.0460580593115e-41	-0.25	ZNF217	-0.25	down
XPO6	2.60359132193986e-45	-1.38921663040372	0.049	0.304	8.30962206310325e-41	-0.255	XPO6	-0.255	down
ADCY7	2.64843872150905e-45	-1.80135536936943	0.037	0.283	8.45275702356828e-41	-0.246	ADCY7	-0.246	down
GGNBP2	2.96702551498259e-45	-0.843589561741643	0.06	0.327	9.46955863361843e-41	-0.267	GGNBP2	-0.267	down
PABPN1	3.03124728947569e-45	-0.868600418143378	0.069	0.341	9.67452884909062e-41	-0.272	PABPN1	-0.272	down
POLK	3.25709111399319e-45	-2.38743472798465	0.028	0.267	1.03953319994207e-40	-0.239	POLK	-0.239	down
LCP1	3.40669181405337e-45	-0.277146169240858	0.211	0.592	1.08727975937327e-40	-0.381	LCP1	-0.381	down
ATG16L2	3.59205785476289e-45	-1.99906677372435	0.027	0.265	1.14644118492612e-40	-0.238	ATG16L2	-0.238	down
ATXN7	3.73134839787881e-45	-1.98704705898654	0.027	0.265	1.190897154667e-40	-0.238	ATXN7	-0.238	down
PPP2R5E	4.14968834127736e-45	-1.55530128643878	0.05	0.307	1.32441453100208e-40	-0.257	PPP2R5E	-0.257	down
AP2A2	4.32378029310758e-45	-0.801772275362334	0.074	0.351	1.37997771834821e-40	-0.277	AP2A2	-0.277	down
CREB3L2	4.35802178540958e-45	-1.1300360670906	0.057	0.318	1.39090623303132e-40	-0.261	CREB3L2	-0.261	down
GAPVD1	4.69949264105371e-45	-1.61136030173546	0.038	0.285	1.4998900713187e-40	-0.247	GAPVD1	-0.247	down
NGLY1	4.729471590254e-45	-1.22881106332547	0.06	0.323	1.50945815274547e-40	-0.263	NGLY1	-0.263	down
GBF1	5.00720341178774e-45	-1.907454903703	0.028	0.267	1.59809904090617e-40	-0.239	GBF1	-0.239	down
P2RX7	5.75372297840108e-45	-2.4968439127768	0.028	0.264	1.83635822578649e-40	-0.236	P2RX7	-0.236	down
PTP4A2	5.8296532067352e-45	-0.257145774189018	0.203	0.583	1.86059211746161e-40	-0.38	PTP4A2	-0.38	down
RND3	6.80434895705857e-45	-1.45357085543842	0.058	0.315	2.17167601313481e-40	-0.257	RND3	-0.257	down
RASA3	7.37994835028682e-45	-2.04765131406611	0.025	0.263	2.35538431547754e-40	-0.238	RASA3	-0.238	down
STT3B	8.17687099610311e-45	-1.53986807989812	0.053	0.309	2.60973014711627e-40	-0.256	STT3B	-0.256	down
CNOT1	8.17984649449252e-45	-1.02742226121649	0.062	0.325	2.61067980718223e-40	-0.263	CNOT1	-0.263	down
CBLB	8.21066329117851e-45	-1.91306363536652	0.033	0.275	2.62051529601253e-40	-0.242	CBLB	-0.242	down
TAF1D	8.21243458577143e-45	-0.527750739379494	0.101	0.393	2.62108062239481e-40	-0.292	TAF1D	-0.292	down
NAV1	8.53894847206434e-45	-2.09756208083748	0.024	0.259	2.72529079434406e-40	-0.235	NAV1	-0.235	down
THOC2	8.71051280289059e-45	-1.12534490783133	0.054	0.314	2.78004726617056e-40	-0.26	THOC2	-0.26	down
CBL	8.96282004792765e-45	-1.57836601343645	0.037	0.281	2.86057364649659e-40	-0.244	CBL	-0.244	down
DAB2	9.55419307517723e-45	-0.259122009917578	0.2	0.569	3.04931626187356e-40	-0.369	DAB2	-0.369	down
CCSER2	9.81845404105464e-45	-1.22811777044284	0.045	0.296	3.133657791743e-40	-0.251	CCSER2	-0.251	down
HP1BP3	1.08826282800316e-44	-0.548853291752643	0.105	0.401	3.47329964185488e-40	-0.296	HP1BP3	-0.296	down
NCK1	1.21459840890493e-44	-0.526338958536501	0.081	0.359	3.87651228186097e-40	-0.278	NCK1	-0.278	down
ABHD5	1.35899385680686e-44	-2.09775856503741	0.029	0.266	4.33736479338479e-40	-0.237	ABHD5	-0.237	down
FBXO42	1.42614292306375e-44	-1.84568987246486	0.031	0.271	4.55167775325027e-40	-0.24	FBXO42	-0.24	down
CCAR1	1.5054586131183e-44	-1.37268852645014	0.045	0.293	4.80482170962836e-40	-0.248	CCAR1	-0.248	down
NUTM2B-AS1	1.5482228229729e-44	-1.9035166800807	0.032	0.271	4.94130796180029e-40	-0.239	NUTM2B-AS1	-0.239	down
KIAA0232	1.92406637370735e-44	-2.36734104878709	0.038	0.278	6.14085023832439e-40	-0.24	KIAA0232	-0.24	down
AGO4	2.15097491575786e-44	-1.99739965811541	0.031	0.267	6.86505154113277e-40	-0.236	AGO4	-0.236	down
PDS5B	2.29555003175527e-44	-1.76683780959405	0.041	0.286	7.32647748135012e-40	-0.245	PDS5B	-0.245	down
CNTRL	2.39722995405474e-44	-1.64672328730495	0.032	0.271	7.65099912136112e-40	-0.239	CNTRL	-0.239	down
SAFB	2.42103375227208e-44	-1.57434031969408	0.041	0.285	7.72697132375158e-40	-0.244	SAFB	-0.244	down
DNAJC13	2.42430409087684e-44	-1.76395170432569	0.033	0.275	7.73740893644253e-40	-0.242	DNAJC13	-0.242	down
SLC39A8	2.54000513356764e-44	-2.31446055482212	0.028	0.264	8.10668038429447e-40	-0.236	SLC39A8	-0.236	down
TNKS	2.8976647791373e-44	-1.67940617326378	0.036	0.277	9.24818690909459e-40	-0.241	TNKS	-0.241	down
TPR	3.28091538709741e-44	-1.0860801874216	0.072	0.343	1.04713695494601e-39	-0.271	TPR	-0.271	down
NOP58	3.37723026962475e-44	-1.19264210696561	0.06	0.318	1.07787681285344e-39	-0.258	NOP58	-0.258	down
KLF3	3.4493333466628e-44	-0.768322478880294	0.081	0.357	1.1008892309209e-39	-0.276	KLF3	-0.276	down
VPS26A	3.76404126876642e-44	-0.62333572160381	0.107	0.406	1.20133141133949e-39	-0.299	VPS26A	-0.299	down
CCDC47	3.87530515678007e-44	-0.330479156471532	0.131	0.447	1.23684239383793e-39	-0.316	CCDC47	-0.316	down
TLK1	4.07872839369646e-44	-1.38672703548105	0.041	0.287	1.30176695413216e-39	-0.246	TLK1	-0.246	down
SMC5	4.29919190949865e-44	-1.5679449774576	0.041	0.287	1.37213008983559e-39	-0.246	SMC5	-0.246	down
PDLIM5	4.43331769876667e-44	-1.0237648636506	0.062	0.326	1.41493767673837e-39	-0.264	PDLIM5	-0.264	down
CBFB	4.50667584945949e-44	-1.58089106783083	0.046	0.294	1.43835066411349e-39	-0.248	CBFB	-0.248	down
EGLN1	4.51947904278287e-44	-0.709396662758608	0.095	0.378	1.44243693129458e-39	-0.283	EGLN1	-0.283	down
PPIG	4.82222106495451e-44	-0.267112647882764	0.166	0.505	1.53906007509088e-39	-0.339	PPIG	-0.339	down
GPAT4	5.23985865218437e-44	-2.56295497310039	0.034	0.27	1.67235328743116e-39	-0.236	GPAT4	-0.236	down
STX6	5.49096153371054e-44	-1.1602124102481	0.052	0.307	1.75249528309906e-39	-0.255	STX6	-0.255	down
RIOK3	5.76941285873278e-44	-1.23336422112499	0.08	0.351	1.84136580799315e-39	-0.271	RIOK3	-0.271	down
PDGFB	6.23715916929493e-44	-1.53324645897326	0.044	0.291	1.99065172047217e-39	-0.247	PDGFB	-0.247	down
NEDD4L	6.93720631528974e-44	-1.05695607499731	0.06	0.318	2.21407876758787e-39	-0.258	NEDD4L	-0.258	down
GPBP1L1	8.65774546860876e-44	-1.15007636042378	0.06	0.317	2.76320604376117e-39	-0.257	GPBP1L1	-0.257	down
RCSD1	8.89195992146835e-44	-0.79458685498698	0.081	0.358	2.83795792853584e-39	-0.277	RCSD1	-0.277	down
GATAD2B	8.97190284008131e-44	-1.47602275222404	0.034	0.273	2.86347251044035e-39	-0.239	GATAD2B	-0.239	down
YY1	9.46441545338224e-44	-0.542787821734973	0.114	0.413	3.02066283610148e-39	-0.299	YY1	-0.299	down
HECTD2	9.62057342648196e-44	-2.17317308319229	0.028	0.259	3.07050221479598e-39	-0.231	HECTD2	-0.231	down
TUT4	9.86759512483911e-44	-0.998104952242816	0.062	0.323	3.14934166004365e-39	-0.261	TUT4	-0.261	down
CCNT2	9.95944303611741e-44	-2.17273730654951	0.021	0.25	3.17865583940723e-39	-0.229	CCNT2	-0.229	down
USP37	1.0402075758816e-43	-1.90737542263525	0.032	0.267	3.31992649918373e-39	-0.235	USP37	-0.235	down
PCMTD1	1.19576164188595e-43	-0.474645202128486	0.088	0.371	3.8163928562432e-39	-0.283	PCMTD1	-0.283	down
SUCO	1.2598011556923e-43	-1.12177285700292	0.041	0.288	4.02078136850754e-39	-0.247	SUCO	-0.247	down
GIGYF2	1.31275062011121e-43	-1.3159514634134	0.049	0.301	4.18977487914695e-39	-0.252	GIGYF2	-0.252	down
MAPK1IP1L	1.32977370836058e-43	-0.479326633765349	0.095	0.386	4.24410576760361e-39	-0.291	MAPK1IP1L	-0.291	down
IL1RN	1.33908073701506e-43	-1.44480629535992	0.061	0.32	4.27381008025727e-39	-0.259	IL1RN	-0.259	down
FAM91A1	1.49438169775635e-43	-1.16216231326938	0.058	0.314	4.76946862655918e-39	-0.256	FAM91A1	-0.256	down
TENT4B	1.55485938817764e-43	-2.07750515367515	0.037	0.273	4.96248922330776e-39	-0.236	TENT4B	-0.236	down
LONP2	1.82687627833964e-43	-1.75197704438743	0.033	0.267	5.83065832994878e-39	-0.234	LONP2	-0.234	down
ASXL1	1.83537161771354e-43	-1.34415527190576	0.049	0.3	5.85777205509453e-39	-0.251	ASXL1	-0.251	down
RNF216	1.84577401957299e-43	-2.14268677622932	0.034	0.271	5.89097236086914e-39	-0.237	RNF216	-0.237	down
CAPN7	2.18889160387104e-43	-1.58654903599195	0.037	0.278	6.9860664429148e-39	-0.241	CAPN7	-0.241	down
KIDINS220	2.21698092915709e-43	-1.19305952780479	0.062	0.319	7.07571633349777e-39	-0.257	KIDINS220	-0.257	down
SEC24D	2.32767424356859e-43	-1.97604023927729	0.037	0.275	7.42900511577351e-39	-0.238	SEC24D	-0.238	down
STIM2	2.72313469800835e-43	-1.91495843749612	0.023	0.25	8.69115670216345e-39	-0.227	STIM2	-0.227	down
PLXND1	2.80593873291278e-43	-1.99466223134169	0.034	0.272	8.95543405996443e-39	-0.238	PLXND1	-0.238	down
SLC39A10	2.97994810731512e-43	-1.08157269539202	0.044	0.289	9.51080237930695e-39	-0.245	SLC39A10	-0.245	down
XPO1	3.03007912860367e-43	-0.813865180217964	0.092	0.37	9.67080054685148e-39	-0.278	XPO1	-0.278	down
SYNGR2	3.11083975942433e-43	-0.279597917674827	0.149	0.474	9.92855617617869e-39	-0.325	SYNGR2	-0.325	down
TMOD3	3.11514304504046e-43	-0.72746038911722	0.073	0.342	9.94229054255113e-39	-0.269	TMOD3	-0.269	down
TOR1AIP2	3.76675737424111e-43	-1.45994756985218	0.045	0.288	1.20219828356279e-38	-0.243	TOR1AIP2	-0.243	down
GIT2	3.86392322173907e-43	-1.13623383975014	0.054	0.305	1.23320973545024e-38	-0.251	GIT2	-0.251	down
ANOS1	3.92725554185275e-43	-1.69914213318841	0.034	0.271	1.25342287873772e-38	-0.237	ANOS1	-0.237	down
IRF8	4.36746018661718e-43	-0.431560224341701	0.09	0.375	1.39391859316074e-38	-0.285	IRF8	-0.285	down
ABL1	4.7672505247251e-43	-2.20648689776171	0.025	0.253	1.52151567747126e-38	-0.228	ABL1	-0.228	down
CCL2	4.99146508909934e-43	-0.59305272976522	0.245	0.61	1.59307599783695e-38	-0.365	CCL2	-0.365	down
KAT6B	5.30126976699657e-43	-2.49421541907289	0.027	0.254	1.69195325883462e-38	-0.227	KAT6B	-0.227	down
UBR2	5.56054176389997e-43	-1.2477491210194	0.052	0.3	1.77470250936631e-38	-0.248	UBR2	-0.248	down
PITPNB	5.65221664657604e-43	-0.941993782770832	0.06	0.314	1.80396146492121e-38	-0.254	PITPNB	-0.254	down
COPB2	5.90759681918762e-43	-0.605980754584317	0.088	0.362	1.88546860081192e-38	-0.274	COPB2	-0.274	down
VPS53	6.23874708088549e-43	-1.82910050363946	0.029	0.26	1.99115851833541e-38	-0.231	VPS53	-0.231	down
NR1D2	6.72540955447426e-43	-1.28964632456955	0.046	0.292	2.14648171340601e-38	-0.246	NR1D2	-0.246	down
APLP2	7.13740782606584e-43	-0.33707223313225	0.338	0.829	2.27797508176717e-38	-0.491	APLP2	-0.491	down
MFSD14C	7.70477087032796e-43	-1.71832698674354	0.028	0.256	2.45905467097387e-38	-0.228	MFSD14C	-0.228	down
MTMR3	7.89997858368331e-43	-1.88051877042992	0.031	0.26	2.52135716476836e-38	-0.229	MTMR3	-0.229	down
LYST	8.23025768141617e-43	-0.586700339908027	0.093	0.374	2.62676904160079e-38	-0.281	LYST	-0.281	down
GPR137B	8.35265573539535e-43	-0.634230499044713	0.134	0.44	2.66583360450878e-38	-0.306	GPR137B	-0.306	down
COLGALT1	8.47527344744494e-43	-0.95638256623333	0.073	0.337	2.70496827348653e-38	-0.264	COLGALT1	-0.264	down
PTPRO	9.40203778760949e-43	-1.51278312654466	0.042	0.281	3.00075438029345e-38	-0.239	PTPRO	-0.239	down
KIAA2026	9.87343781166174e-43	-1.81338582764846	0.032	0.263	3.15120641196996e-38	-0.231	KIAA2026	-0.231	down
IBTK	1.03267308644244e-42	-1.60997198217116	0.028	0.258	3.2958794226897e-38	-0.23	IBTK	-0.23	down
ILF3	1.05632299754791e-42	-0.831845459586241	0.069	0.328	3.37136047897392e-38	-0.259	ILF3	-0.259	down
SECISBP2	1.2040841347676e-42	-1.37931815173644	0.042	0.282	3.84295492452426e-38	-0.24	SECISBP2	-0.24	down
MDM4	1.22952336742183e-42	-1.13202999905891	0.05	0.299	3.92414677946351e-38	-0.249	MDM4	-0.249	down
ATP6V0D1	1.31139218211071e-42	-0.299376024582466	0.134	0.446	4.18543928842454e-38	-0.312	ATP6V0D1	-0.312	down
NSUN6	1.33142695929582e-42	-2.36319213440921	0.025	0.25	4.24938228328855e-38	-0.225	NSUN6	-0.225	down
ASPH	1.57119189382626e-42	-0.397987608114034	0.143	0.457	5.01461604833589e-38	-0.314	ASPH	-0.314	down
GABARAPL1	1.68017171156729e-42	-0.300824169746291	0.149	0.476	5.36243603463817e-38	-0.327	GABARAPL1	-0.327	down
NBAS	1.74030002367587e-42	-1.84804226918256	0.033	0.265	5.55434155556389e-38	-0.232	NBAS	-0.232	down
SURF4	1.74369345948155e-42	-1.08135853027853	0.069	0.325	5.56517204528132e-38	-0.256	SURF4	-0.256	down
MAPK1	1.75742023462433e-42	-0.722299259813333	0.076	0.342	5.60898242082701e-38	-0.266	MAPK1	-0.266	down
TRIM8	1.75847769402765e-42	-1.17864818466928	0.048	0.29	5.61235740825864e-38	-0.242	TRIM8	-0.242	down
LDHA	2.29194587579623e-42	1.15292364389262	0.658	0.798	7.31497445719125e-38	-0.14	LDHA	-0.14	up
AKAP10	2.29653201632825e-42	-1.25415343808195	0.042	0.283	7.32961158331323e-38	-0.241	AKAP10	-0.241	down
TBC1D2B	2.41131029549372e-42	-1.50649237292577	0.045	0.285	7.69593793909777e-38	-0.24	TBC1D2B	-0.24	down
ANO6	2.43897736911318e-42	-1.50529875452797	0.036	0.27	7.78424017126163e-38	-0.234	ANO6	-0.234	down
SCLT1	2.64116945807145e-42	-2.01120806355136	0.025	0.25	8.42955644238083e-38	-0.225	SCLT1	-0.225	down
COQ10B	2.71049836591083e-42	-0.952364624128562	0.072	0.335	8.65082658464101e-38	-0.263	COQ10B	-0.263	down
NSRP1	2.76144535729303e-42	-0.664795342043748	0.084	0.354	8.81342900233643e-38	-0.27	NSRP1	-0.27	down
YWHAQ	2.77126775733866e-42	-0.300086090944323	0.146	0.463	8.84477817432208e-38	-0.317	YWHAQ	-0.317	down
STAU2	2.85143896016743e-42	-1.47698431917862	0.038	0.277	9.10065258527038e-38	-0.239	STAU2	-0.239	down
TMCC3	2.99020241013533e-42	-1.62943029567324	0.031	0.262	9.54353001218792e-38	-0.231	TMCC3	-0.231	down
MSR1	3.03471782242606e-42	-0.329503450347796	0.383	0.877	9.685605402055e-38	-0.494	MSR1	-0.494	down
PPP4R2	3.22270077380746e-42	-1.06250287646803	0.078	0.342	1.02855717896839e-37	-0.264	PPP4R2	-0.264	down
GTF2A1	3.39201459420265e-42	-1.54638129839923	0.038	0.274	1.08259537788572e-37	-0.236	GTF2A1	-0.236	down
SLMAP	3.86559649794768e-42	-1.90708980903909	0.027	0.252	1.23374377828498e-37	-0.225	SLMAP	-0.225	down
SCPEP1	4.09934944723592e-42	-0.334624898724757	0.135	0.449	1.30834836957982e-37	-0.314	SCPEP1	-0.314	down
PPP4R3B	4.24136296499441e-42	-0.897300557765335	0.066	0.328	1.35367340390762e-37	-0.262	PPP4R3B	-0.262	down
C16orf72	5.28115772145868e-42	-1.83262239217854	0.027	0.252	1.68553429838075e-37	-0.225	C16orf72	-0.225	down
VRK2	5.4206703309641e-42	-1.39752801527612	0.045	0.285	1.7300611428305e-37	-0.24	VRK2	-0.24	down
GTF2I	5.76271520330162e-42	-0.47237442546861	0.13	0.437	1.83922818428575e-37	-0.307	GTF2I	-0.307	down
PHF20L1	5.95906037374497e-42	-0.823376859933172	0.078	0.346	1.90189370888444e-37	-0.268	PHF20L1	-0.268	down
DNAJC5	6.08341614366327e-42	-0.893128438473449	0.06	0.31	1.94158309641157e-37	-0.25	DNAJC5	-0.25	down
OGA	6.37503232189901e-42	-1.16690598805546	0.056	0.303	2.03465531585729e-37	-0.247	OGA	-0.247	down
TBC1D4	7.12459662146499e-42	-1.30349534592552	0.033	0.267	2.27388625770677e-37	-0.234	TBC1D4	-0.234	down
SLC2A9	7.63816637443415e-42	-2.0851868525948	0.027	0.251	2.4377971800644e-37	-0.224	SLC2A9	-0.224	down
USP22	8.69664279193992e-42	-0.918867431990086	0.065	0.319	2.77562051347555e-37	-0.254	USP22	-0.254	down
CCL3	8.72713910711534e-42	-0.504480301497532	0.447	0.888	2.78535371742693e-37	-0.441	CCL3	-0.441	down
SNTB1	9.49815527030724e-42	-2.20211667867246	0.028	0.253	3.03143123607126e-37	-0.225	SNTB1	-0.225	down
SIAH1	9.76603330083366e-42	-1.38090185768956	0.036	0.268	3.11692718829407e-37	-0.232	SIAH1	-0.232	down
IL15	1.02426499343619e-41	-1.40494691599236	0.033	0.263	3.26904415305095e-37	-0.23	IL15	-0.23	down
ZNF131	1.08594844369017e-41	-1.82687436467799	0.029	0.256	3.46591305288156e-37	-0.227	ZNF131	-0.227	down
GAA	1.27977879551165e-41	-0.260025218321215	0.138	0.45	4.084542003755e-37	-0.312	GAA	-0.312	down
EMB	1.30213898495199e-41	-0.649740582995197	0.084	0.352	4.15590678437277e-37	-0.268	EMB	-0.268	down
SP110	1.52883603932005e-41	-0.483887487264561	0.085	0.357	4.87943310309388e-37	-0.272	SP110	-0.272	down
PPP1R2	1.66895046002816e-41	-0.442856933479436	0.114	0.407	5.32662228822588e-37	-0.293	PPP1R2	-0.293	down
SREK1	1.76076124307024e-41	-0.906906931502808	0.049	0.293	5.61964558338298e-37	-0.244	SREK1	-0.244	down
CRIM1	1.84431874111428e-41	-1.68616065591028	0.037	0.267	5.88632769414035e-37	-0.23	CRIM1	-0.23	down
LMBRD1	1.84983086467237e-41	-0.475871364728207	0.109	0.4	5.90392018768832e-37	-0.291	LMBRD1	-0.291	down
NSD3	2.09493625028316e-41	-0.80877805407803	0.081	0.342	6.68619853640374e-37	-0.261	NSD3	-0.261	down
TGFB1	2.13414894630371e-41	-0.270565728382052	0.127	0.433	6.81134977702291e-37	-0.306	TGFB1	-0.306	down
STX5	2.3330367624781e-41	-0.824934950193329	0.052	0.299	7.44612013112509e-37	-0.247	STX5	-0.247	down
SEC63	2.34303689375392e-41	-0.805330324683015	0.069	0.325	7.47803655010502e-37	-0.256	SEC63	-0.256	down
GNPTAB	2.49741354409175e-41	-1.0485324902664	0.076	0.332	7.97074506732324e-37	-0.256	GNPTAB	-0.256	down
WDR82	3.21765781264724e-41	-1.60668883873298	0.036	0.265	1.02694766748449e-36	-0.229	WDR82	-0.229	down
KPNA1	3.29840457500731e-41	-1.395078153071	0.036	0.266	1.05271880415933e-36	-0.23	KPNA1	-0.23	down
HTT	3.37087276440355e-41	-1.3156552096176	0.033	0.264	1.07584775148704e-36	-0.231	HTT	-0.231	down
SRSF6	3.5095329316606e-41	-1.08687816347496	0.05	0.291	1.1201025304688e-36	-0.241	SRSF6	-0.241	down
USP14	3.60036251833301e-41	-1.01702161434521	0.057	0.306	1.14909170135116e-36	-0.249	USP14	-0.249	down
SMARCA5	3.70891304580442e-41	-0.531269469459972	0.089	0.358	1.18373668769894e-36	-0.269	SMARCA5	-0.269	down
OSBPL9	4.11310958191409e-41	-1.28634176003058	0.054	0.298	1.3127400541637e-36	-0.244	OSBPL9	-0.244	down
UHRF1BP1L	4.30928289639133e-41	-1.53392764183641	0.046	0.28	1.37535072921226e-36	-0.234	UHRF1BP1L	-0.234	down
IRF2	4.59971121065882e-41	-0.513567962614342	0.085	0.354	1.46804382999387e-36	-0.269	IRF2	-0.269	down
CNST	4.98173079274325e-41	-2.22083381007892	0.031	0.254	1.58996919981193e-36	-0.223	CNST	-0.223	down
WDR33	5.55665534767864e-41	-0.396670122886123	0.093	0.368	1.77346212076512e-36	-0.275	WDR33	-0.275	down
CD2AP	6.39462876202016e-41	-1.22054669090503	0.046	0.283	2.04090971568635e-36	-0.237	CD2AP	-0.237	down
IRF1	6.66055755535905e-41	-2.18306769269878	0.032	0.255	2.12578354936839e-36	-0.223	IRF1	-0.223	down
YEATS2	6.66499178014719e-41	-1.85512457793787	0.033	0.26	2.12719877655178e-36	-0.227	YEATS2	-0.227	down
ADAR	6.81149660702585e-41	-0.748725715071835	0.077	0.337	2.17395725709837e-36	-0.26	ADAR	-0.26	down
RAB6A	7.14456906534195e-41	-0.701512552589839	0.092	0.36	2.28026066289454e-36	-0.268	RAB6A	-0.268	down
PTBP2	7.68564794998645e-41	-2.01663920317894	0.029	0.25	2.45295139971768e-36	-0.221	PTBP2	-0.221	down
PPHLN1	8.07938832502115e-41	-0.45768295582568	0.106	0.387	2.57861757781375e-36	-0.281	PPHLN1	-0.281	down
KIF13A	9.38969856394947e-41	-1.68171101401515	0.048	0.283	2.99681619367011e-36	-0.235	KIF13A	-0.235	down
KPNA3	1.08300876598904e-40	-0.954399001751607	0.061	0.307	3.45653077753061e-36	-0.246	KPNA3	-0.246	down
FMNL3	1.1927461376985e-40	-0.863771278378578	0.048	0.289	3.80676857307853e-36	-0.241	FMNL3	-0.241	down
KATNBL1	1.40084857421908e-40	-1.07171262319405	0.053	0.293	4.47094830947761e-36	-0.24	KATNBL1	-0.24	down
NPEPPS	1.44934437560293e-40	-1.20453785535897	0.061	0.302	4.6257275091743e-36	-0.241	NPEPPS	-0.241	down
MRC1	1.555904732422e-40	-1.63083786918632	0.054	0.292	4.96582554399804e-36	-0.238	MRC1	-0.238	down
PHTF2	1.56999945703956e-40	-1.68301687158728	0.04	0.27	5.01081026708746e-36	-0.23	PHTF2	-0.23	down
BLNK	1.64947740316277e-40	-0.614553871396784	0.064	0.316	5.26447207993429e-36	-0.252	BLNK	-0.252	down
USO1	1.67916008055955e-40	-1.12016266641507	0.058	0.303	5.35920731311387e-36	-0.245	USO1	-0.245	down
ALG13	2.02419644876121e-40	-0.92356815698077	0.06	0.307	6.46042538586629e-36	-0.247	ALG13	-0.247	down
RABEP1	2.07434905756082e-40	-0.998601941493894	0.058	0.3	6.62049245211112e-36	-0.242	RABEP1	-0.242	down
ATXN2	2.27079321880975e-40	-0.890096034842058	0.052	0.289	7.2474636371532e-36	-0.237	ATXN2	-0.237	down
SNX14	2.67658525843759e-40	-0.95272120434234	0.054	0.295	8.5425895108294e-36	-0.241	SNX14	-0.241	down
UBC	3.0769352033269e-40	0.591198188575096	0.744	0.954	9.82034639493813e-36	-0.21	UBC	-0.21	up
SLC25A36	3.59005659581975e-40	-0.498397843995714	0.078	0.336	1.14580246312183e-35	-0.258	SLC25A36	-0.258	down
PHC3	3.88762915338529e-40	-1.72239135571115	0.038	0.266	1.24077572059445e-35	-0.228	PHC3	-0.228	down
ZDHHC20	3.9745126963179e-40	-1.80532778403709	0.042	0.271	1.26850547215682e-35	-0.229	ZDHHC20	-0.229	down
LILRB1	4.20373665587696e-40	-1.28322942902762	0.049	0.281	1.34166459108969e-35	-0.232	LILRB1	-0.232	down
SCYL2	4.90467314085627e-40	-1.77451869859191	0.037	0.263	1.56537547963569e-35	-0.226	SCYL2	-0.226	down
NRBF2	5.32444886774156e-40	-0.767197691038491	0.077	0.335	1.6993511006284e-35	-0.258	NRBF2	-0.258	down
ZBTB38	6.20752772110361e-40	-1.75770180860058	0.036	0.257	1.98119454746743e-35	-0.221	ZBTB38	-0.221	down
VAMP8	6.86263737287164e-40	1.2992678804381	0.626	0.741	2.19027934392571e-35	-0.115	VAMP8	-0.115	up
SNX24	7.05612876084287e-40	-0.949283035391341	0.065	0.312	2.25203405531061e-35	-0.247	SNX24	-0.247	down
OSBPL11	7.2830728619935e-40	-1.20614447607704	0.049	0.286	2.32446553463385e-35	-0.237	OSBPL11	-0.237	down
PCNX2	7.91672378965655e-40	-1.13016339392717	0.042	0.273	2.52670156470678e-35	-0.231	PCNX2	-0.231	down
SREBF1	1.02244351208559e-39	-1.34429516318662	0.05	0.281	3.26323071317236e-35	-0.231	SREBF1	-0.231	down
THUMPD3-AS1	1.10074309519223e-39	-1.23945094974933	0.056	0.294	3.51313166261553e-35	-0.238	THUMPD3-AS1	-0.238	down
RESF1	1.24083585763053e-39	-1.20247922679723	0.053	0.288	3.96025172321361e-35	-0.235	RESF1	-0.235	down
RAD21	1.31416785787028e-39	-0.598535232375599	0.098	0.369	4.19429813517878e-35	-0.271	RAD21	-0.271	down
PSMD1	1.42240253293378e-39	-0.776307089888512	0.081	0.336	4.53973992411146e-35	-0.255	PSMD1	-0.255	down
ZC3H13	1.47897369707429e-39	-0.798749777823997	0.084	0.342	4.72029245158232e-35	-0.258	ZC3H13	-0.258	down
VPS41	1.58467365655703e-39	-1.26281736876935	0.052	0.287	5.05764444226742e-35	-0.235	VPS41	-0.235	down
PIK3CB	1.64303054622979e-39	-1.71962225548064	0.037	0.26	5.243896291347e-35	-0.223	PIK3CB	-0.223	down
STX16	1.84968398006999e-39	-1.32178409088369	0.042	0.268	5.90345139079139e-35	-0.226	STX16	-0.226	down
PGD	1.89775822356053e-39	-0.572970110515905	0.13	0.42	6.05688514631578e-35	-0.29	PGD	-0.29	down
MICU1	1.92673763559278e-39	-0.982710966375644	0.053	0.289	6.14937583775793e-35	-0.236	MICU1	-0.236	down
DDIT3	2.09524187628539e-39	-0.293255624076073	0.167	0.494	6.68717397235245e-35	-0.327	DDIT3	-0.327	down
TRPC4AP	2.10476548867132e-39	-1.28405122227961	0.036	0.256	6.71756953364339e-35	-0.22	TRPC4AP	-0.22	down
ALOX5AP	2.20878759388822e-39	1.02270027579024	0.655	0.798	7.04956648465363e-35	-0.143	ALOX5AP	-0.143	up
ACBD6	2.42388283944728e-39	-1.30774396867257	0.046	0.277	7.73606447037994e-35	-0.231	ACBD6	-0.231	down
CLIC2	2.62448109402206e-39	-1.93563685799602	0.033	0.253	8.37629385968081e-35	-0.22	CLIC2	-0.22	down
TBRG1	2.91725263606019e-39	-0.701587304981512	0.06	0.3	9.3107035132497e-35	-0.24	TBRG1	-0.24	down
KMT2A	2.96546464246021e-39	-1.44717815597227	0.045	0.274	9.464576952876e-35	-0.229	KMT2A	-0.229	down
PPM1B	3.02849403217782e-39	-1.21914627165707	0.06	0.3	9.66574155309872e-35	-0.24	PPM1B	-0.24	down
ZMIZ1	3.20077240536167e-39	-1.58847899515376	0.037	0.256	1.02155852089523e-34	-0.219	ZMIZ1	-0.219	down
TMEM87A	3.63584138237212e-39	-0.974451904610157	0.068	0.311	1.16041513559788e-34	-0.243	TMEM87A	-0.243	down
TRIM33	3.80102063563841e-39	-1.1739166478364	0.04	0.265	1.21313374607035e-34	-0.225	TRIM33	-0.225	down
ATP6V1C1	4.45656052034358e-39	-0.64228973316714	0.082	0.341	1.42235585567286e-34	-0.259	ATP6V1C1	-0.259	down
LBR	4.69221833074229e-39	-0.700376804876217	0.077	0.329	1.49756840243971e-34	-0.252	LBR	-0.252	down
EPC2	4.82617680715714e-39	-1.66529056460825	0.033	0.25	1.54032258977227e-34	-0.217	EPC2	-0.217	down
HDAC9	5.70439785609128e-39	-0.644359152130054	0.073	0.323	1.82061561975009e-34	-0.25	HDAC9	-0.25	down
TLK2	5.73295321146989e-39	-1.38852686783549	0.044	0.267	1.82972934697273e-34	-0.223	TLK2	-0.223	down
TOR1AIP1	6.94951313606402e-39	-1.30419429923125	0.041	0.267	2.21800661250619e-34	-0.226	TOR1AIP1	-0.226	down
NLK	7.27194566952894e-39	-0.949217736500726	0.054	0.291	2.32091417988685e-34	-0.237	NLK	-0.237	down
IPO7	7.33981287117739e-39	-0.747962542927646	0.074	0.324	2.34257467596498e-34	-0.25	IPO7	-0.25	down
TMEM52B	7.44485984354662e-39	-1.59025544358772	0.036	0.256	2.37610146766634e-34	-0.22	TMEM52B	-0.22	down
SPTAN1	8.10818544546497e-39	-0.615243925463644	0.086	0.347	2.5878084667746e-34	-0.261	SPTAN1	-0.261	down
NCK2	9.51783642406709e-39	-1.23350074708865	0.04	0.263	3.03771267310525e-34	-0.223	NCK2	-0.223	down
ACBD3	1.00491315594519e-38	-0.846287856421572	0.061	0.301	3.20728082851466e-34	-0.24	ACBD3	-0.24	down
RASSF3	1.13350340846602e-38	-1.52898561099783	0.045	0.272	3.61768947846015e-34	-0.227	RASSF3	-0.227	down
SELPLG	1.16428865452814e-38	-0.802588919310753	0.056	0.293	3.715943669792e-34	-0.237	SELPLG	-0.237	down
TTBK2	1.210432448358e-38	-1.61959574931781	0.034	0.253	3.86321620217938e-34	-0.219	TTBK2	-0.219	down
HSP90B1	1.33752095938791e-38	-0.25603723059781	0.296	0.733	4.26883189398247e-34	-0.437	HSP90B1	-0.437	down
CYP27A1	1.35013916439966e-38	-0.374953533872094	0.19	0.528	4.30910415709794e-34	-0.338	CYP27A1	-0.338	down
STX12	1.40070923536877e-38	-0.289820022005732	0.115	0.399	4.47050359560295e-34	-0.284	STX12	-0.284	down
RIPK1	1.4414406637444e-38	-1.01885412095246	0.053	0.286	4.60050202240661e-34	-0.233	RIPK1	-0.233	down
RELT	1.52032634202207e-38	-1.51161920340761	0.041	0.262	4.85227355319763e-34	-0.221	RELT	-0.221	down
SAMD8	1.72947205425095e-38	-1.39166707861213	0.044	0.266	5.51978300834732e-34	-0.222	SAMD8	-0.222	down
KCNQ1	1.94663579925557e-38	-1.09774361671357	0.05	0.28	6.21288281690409e-34	-0.23	KCNQ1	-0.23	down
CLIP1	1.97738003605157e-38	-0.994797126271187	0.054	0.288	6.31100612306218e-34	-0.234	CLIP1	-0.234	down
RNGTT	2.10331065051649e-38	-1.32697171850949	0.04	0.26	6.71292627218844e-34	-0.22	RNGTT	-0.22	down
ARIH2	2.11206444672775e-38	-0.617939077646227	0.08	0.33	6.7408648881763e-34	-0.25	ARIH2	-0.25	down
AZI2	2.41055850914656e-38	-0.328697067406422	0.106	0.375	7.69353853779218e-34	-0.269	AZI2	-0.269	down
MAP4	2.59966132316182e-38	-0.632639216157525	0.078	0.329	8.29707907900326e-34	-0.251	MAP4	-0.251	down
PRKAR2A	2.61338442494822e-38	-1.00870915041737	0.046	0.273	8.34087773066474e-34	-0.227	PRKAR2A	-0.227	down
ARHGAP4	3.00505692723658e-38	-1.05290168106892	0.048	0.275	9.59093968896826e-34	-0.227	ARHGAP4	-0.227	down
NFKBIB	3.14295917713972e-38	-1.65836790816359	0.041	0.258	1.00310685097591e-33	-0.217	NFKBIB	-0.217	down
USP7	3.18526284679379e-38	-1.1500180435573	0.053	0.281	1.01660849018271e-33	-0.228	USP7	-0.228	down
RAD23B	3.29476071430734e-38	-0.667958169871694	0.08	0.329	1.05155582957833e-33	-0.249	RAD23B	-0.249	down
TRIM22	3.41866096850526e-38	-0.450456339083959	0.086	0.341	1.09109983470814e-33	-0.255	TRIM22	-0.255	down
MAP3K7	3.58926640872362e-38	-1.46925984397331	0.04	0.257	1.14555026700823e-33	-0.217	MAP3K7	-0.217	down
CORO7	4.87221872019251e-38	-1.59448415803344	0.036	0.252	1.55501732673664e-33	-0.216	CORO7	-0.216	down
SLC31A1	5.02580395419109e-38	-1.07326831928522	0.049	0.276	1.60403559001963e-33	-0.227	SLC31A1	-0.227	down
RIT1	5.67541450722913e-38	-0.708207859005567	0.069	0.312	1.81136529412725e-33	-0.243	RIT1	-0.243	down
MYADM	6.75501194629409e-38	-1.54423012839298	0.044	0.265	2.15592961277922e-33	-0.221	MYADM	-0.221	down
DDX5	6.76953505625829e-38	-0.36593761034108	0.455	0.95	2.1605648085554e-33	-0.495	DDX5	-0.495	down
WDR11	6.88249983769881e-38	-1.72469366247658	0.036	0.25	2.19661864819995e-33	-0.214	WDR11	-0.214	down
COPB1	7.12481755780792e-38	-0.458957407622586	0.086	0.342	2.27395677174997e-33	-0.256	COPB1	-0.256	down
RBM26	8.36190623384918e-38	-0.940194650825742	0.05	0.277	2.6687859935953e-33	-0.227	RBM26	-0.227	down
EPSTI1	9.0668109846961e-38	-0.313005427156838	0.094	0.357	2.89376339387561e-33	-0.263	EPSTI1	-0.263	down
AHCYL1	9.27433068921108e-38	-0.785858567933958	0.073	0.318	2.95999538276861e-33	-0.245	AHCYL1	-0.245	down
LNPEP	1.0392482234559e-37	-0.970410497863129	0.053	0.281	3.31686462998185e-33	-0.228	LNPEP	-0.228	down
PPIL4	1.04300004404444e-37	-0.648054285276111	0.069	0.31	3.32883894057224e-33	-0.241	PPIL4	-0.241	down
TPST2	1.161281119976e-37	-1.02729144439725	0.062	0.3	3.70634482251539e-33	-0.238	TPST2	-0.238	down
CYTIP	1.37364089616528e-37	-0.360920556863612	0.149	0.447	4.3841122842011e-33	-0.298	CYTIP	-0.298	down
ZFR	1.39363825824381e-37	-0.690326494737203	0.064	0.298	4.44793586501095e-33	-0.234	ZFR	-0.234	down
DNAJC1	1.42091864135735e-37	-0.703229086310807	0.077	0.321	4.53500393575613e-33	-0.244	DNAJC1	-0.244	down
LRRFIP2	1.47328497960135e-37	-0.814725413134669	0.06	0.295	4.70213634089567e-33	-0.235	LRRFIP2	-0.235	down
ZMYM4	1.49773245203626e-37	-0.990620523616241	0.052	0.278	4.78016289391892e-33	-0.226	ZMYM4	-0.226	down
EHBP1L1	1.51128879852168e-37	-1.36741218463945	0.036	0.252	4.82342932936181e-33	-0.216	EHBP1L1	-0.216	down
ZNF106	1.58086834997553e-37	-0.386971298118556	0.099	0.36	5.04549942578189e-33	-0.261	ZNF106	-0.261	down
SCO2	1.72464843652847e-37	-0.98566787720965	0.052	0.277	5.50438795002428e-33	-0.225	SCO2	-0.225	down
NHLRC3	1.85874779604945e-37	-1.49335337133202	0.037	0.251	5.93237946587144e-33	-0.214	NHLRC3	-0.214	down
CUL1	1.91229263908041e-37	-0.798522502477733	0.073	0.316	6.10327318688905e-33	-0.243	CUL1	-0.243	down
GLB1	1.91792878762281e-37	-0.807518937054377	0.077	0.321	6.12126151857697e-33	-0.244	GLB1	-0.244	down
RBM5	1.95818795092631e-37	-1.10770188261337	0.042	0.261	6.24975266417642e-33	-0.219	RBM5	-0.219	down
TLNRD1	1.99901507480166e-37	-1.46270244847938	0.049	0.271	6.38005651273697e-33	-0.222	TLNRD1	-0.222	down
FOXN2	2.90069064070713e-37	-1.03799358923363	0.048	0.269	9.25784424888087e-33	-0.221	FOXN2	-0.221	down
USP16	3.45386144721709e-37	-0.671385772329788	0.073	0.319	1.10233441949381e-32	-0.246	USP16	-0.246	down
ZNF277	3.49293256297931e-37	-0.923819014921639	0.049	0.274	1.11480435680048e-32	-0.225	ZNF277	-0.225	down
SIL1	4.03788904547693e-37	-1.02940445478474	0.058	0.287	1.28873266775442e-32	-0.229	SIL1	-0.229	down
CD81	4.12882304056422e-37	0.862658922544093	0.662	0.864	1.31775516162647e-32	-0.202	CD81	-0.202	up
SPTLC1	4.32706605578648e-37	-0.559168647329701	0.081	0.33	1.38102640236481e-32	-0.249	SPTLC1	-0.249	down
NFYC	4.54624078298101e-37	-0.840512769798979	0.049	0.272	1.45097820829622e-32	-0.223	NFYC	-0.223	down
ZNF326	5.47985364326543e-37	-0.589965849320945	0.09	0.344	1.7489500887846e-32	-0.254	ZNF326	-0.254	down
CPSF6	6.50383371669987e-37	-0.972583452200495	0.061	0.291	2.07576356902193e-32	-0.23	CPSF6	-0.23	down
YAF2	9.18577122426294e-37	-0.7069836718522	0.057	0.286	2.93173074393576e-32	-0.229	YAF2	-0.229	down
VGLL4	9.74235911002001e-37	-1.15117475938288	0.053	0.275	3.10937133355399e-32	-0.222	VGLL4	-0.222	down
AHI1	1.06987092076448e-36	-0.419419690009515	0.08	0.323	3.41460003071193e-32	-0.243	AHI1	-0.243	down
ZFP91	1.08903353327093e-36	-1.31632637035733	0.05	0.271	3.47575942478751e-32	-0.221	ZFP91	-0.221	down
APPL2	1.17450697999043e-36	-0.954822413180316	0.046	0.266	3.74855647733747e-32	-0.22	APPL2	-0.22	down
HK1	1.23584603265675e-36	-0.625041388698112	0.073	0.313	3.94432619782727e-32	-0.24	HK1	-0.24	down
WIPI2	1.33038319671824e-36	-0.727534672214113	0.077	0.315	4.24605101064593e-32	-0.238	WIPI2	-0.238	down
PPIF	1.38389370283629e-36	-0.399019170338565	0.106	0.368	4.41683514197229e-32	-0.262	PPIF	-0.262	down
NORAD	1.4195144434405e-36	-0.31332007743552	0.13	0.412	4.53052229768468e-32	-0.282	NORAD	-0.282	down
STXBP3	1.49584502243336e-36	-0.716150499375495	0.07	0.307	4.77413897359832e-32	-0.237	STXBP3	-0.237	down
PAPSS1	1.55170629897119e-36	-1.24685082021483	0.044	0.259	4.95242582379645e-32	-0.215	PAPSS1	-0.215	down
KIAA1109	1.62703058525014e-36	-0.659417511593905	0.061	0.292	5.19283081588434e-32	-0.231	KIAA1109	-0.231	down
STAU1	1.70923339458036e-36	-0.335524163102492	0.111	0.376	5.45518930214269e-32	-0.265	STAU1	-0.265	down
PLCB2	1.74677938887154e-36	-1.12015445081818	0.045	0.262	5.5750210975224e-32	-0.217	PLCB2	-0.217	down
RNASEK	1.75382863637262e-36	1.0452053043827	0.645	0.823	5.59751947584686e-32	-0.178	RNASEK	-0.178	up
ANXA4	1.77943909539629e-36	-0.547269257200733	0.094	0.349	5.67925781686681e-32	-0.255	ANXA4	-0.255	down
PLEKHA5	1.78610684543286e-36	-0.969290081733168	0.062	0.29	5.70053860788352e-32	-0.228	PLEKHA5	-0.228	down
LARP1	1.86061875424615e-36	-1.02359653057313	0.066	0.296	5.93835081605202e-32	-0.23	LARP1	-0.23	down
TAPBP	2.2013048535885e-36	-0.415028083001304	0.099	0.358	7.02568457071304e-32	-0.259	TAPBP	-0.259	down
SEL1L	2.33965670238967e-36	-0.748490734260977	0.074	0.309	7.46724833134687e-32	-0.235	SEL1L	-0.235	down
DNM1L	2.63978229845469e-36	-1.28077697383512	0.044	0.256	8.42512918374799e-32	-0.212	DNM1L	-0.212	down
NECTIN2	2.78737436592115e-36	-0.653990375721126	0.066	0.298	8.89618402627395e-32	-0.232	NECTIN2	-0.232	down
ARMCX3	3.76054830931201e-36	-0.680918028491539	0.081	0.324	1.20021659840002e-31	-0.243	ARMCX3	-0.243	down
HIST1H2AC	3.87892975702718e-36	-0.628932781194503	0.095	0.348	1.23799922125279e-31	-0.253	HIST1H2AC	-0.253	down
CDC27	4.36860336597979e-36	-0.950292660880476	0.044	0.256	1.39428345028611e-31	-0.212	CDC27	-0.212	down
HIPK1	4.44620933897197e-36	-1.10924211280536	0.068	0.299	1.41905217262629e-31	-0.231	HIPK1	-0.231	down
RPN1	4.44803245815213e-36	-0.39129604814983	0.114	0.38	1.41963403934383e-31	-0.266	RPN1	-0.266	down
SH3BGRL3	4.59834513035432e-36	1.2025170417301	0.621	0.757	1.46760783180389e-31	-0.136	SH3BGRL3	-0.136	up
DDX46	4.71709013671973e-36	-0.588572795047659	0.085	0.331	1.50550648803547e-31	-0.246	DDX46	-0.246	down
ASCC3	4.92842900068189e-36	-1.13046008633083	0.054	0.277	1.57295739985763e-31	-0.223	ASCC3	-0.223	down
SLC23A2	5.1598077064505e-36	-0.768503485853384	0.065	0.295	1.64680422759074e-31	-0.23	SLC23A2	-0.23	down
ACYP2	5.30213532672533e-36	-0.475988806398869	0.081	0.324	1.69222951087766e-31	-0.243	ACYP2	-0.243	down
PTPRA	5.92346125647488e-36	-0.849343915628053	0.061	0.288	1.89053189461652e-31	-0.227	PTPRA	-0.227	down
PRKDC	6.86416467971136e-36	-0.473925576985338	0.113	0.379	2.19076679917668e-31	-0.266	PRKDC	-0.266	down
UFM1	8.21565023986015e-36	-0.267260839367809	0.135	0.423	2.62210693055377e-31	-0.288	UFM1	-0.288	down
SNX18	8.61575701333142e-36	-1.08409592414026	0.057	0.28	2.74980500837486e-31	-0.223	SNX18	-0.223	down
CHIC2	8.99907762137484e-36	-1.12795440800699	0.048	0.263	2.87214561363799e-31	-0.215	CHIC2	-0.215	down
RAP1GDS1	9.6645108716636e-36	-1.00604469070905	0.054	0.275	3.08452528980015e-31	-0.221	RAP1GDS1	-0.221	down
N4BP1	1.16575342655238e-35	-1.44431890509594	0.042	0.25	3.72061863618456e-31	-0.208	N4BP1	-0.208	down
SCFD1	1.22763215989293e-35	-0.663194015941916	0.072	0.303	3.91811080151427e-31	-0.231	SCFD1	-0.231	down
BIRC2	1.55781005194478e-35	-0.958471400130705	0.053	0.272	4.97190656178697e-31	-0.219	BIRC2	-0.219	down
STX4	1.57950620664826e-35	-0.543848785437918	0.08	0.32	5.0411520091386e-31	-0.24	STX4	-0.24	down
DHX15	1.78457633462501e-35	-1.29872020280804	0.049	0.261	5.69565382958919e-31	-0.212	DHX15	-0.212	down
OSER1	1.82869722577247e-35	-0.604141504539504	0.086	0.329	5.8364700657754e-31	-0.243	OSER1	-0.243	down
TSPO	2.09519889445423e-35	1.13666050214953	0.634	0.797	6.68703679154012e-31	-0.163	TSPO	-0.163	up
RBM4	2.28820880063913e-35	-0.340566204414245	0.118	0.382	7.30304720811984e-31	-0.264	RBM4	-0.264	down
TNPO1	3.73090741099111e-35	-0.408829409407663	0.102	0.357	1.19075640929192e-30	-0.255	TNPO1	-0.255	down
NUMA1	3.93195798462264e-35	-1.15410474897879	0.053	0.268	1.25492371037216e-30	-0.215	NUMA1	-0.215	down
PCGF5	4.290883021458e-35	-0.665321107155499	0.081	0.32	1.36947822512853e-30	-0.239	PCGF5	-0.239	down
ARHGAP5	5.08937182782097e-35	-0.780429306944214	0.077	0.307	1.62432391256734e-30	-0.23	ARHGAP5	-0.23	down
TREM1	5.74822229833884e-35	-0.492989507574435	0.101	0.357	1.83460262873782e-30	-0.256	TREM1	-0.256	down
HPCAL1	5.934671073149e-35	-0.369156842191706	0.097	0.343	1.89410961970623e-30	-0.246	HPCAL1	-0.246	down
UBE2G1	6.41615390705694e-35	-1.16368251607874	0.05	0.261	2.04777968097629e-30	-0.211	UBE2G1	-0.211	down
G3BP1	8.43983228569538e-35	-0.622168700390087	0.09	0.333	2.69365687230254e-30	-0.243	G3BP1	-0.243	down
SLC31A2	8.86765376251345e-35	-1.15932065976277	0.058	0.277	2.83020037484379e-30	-0.219	SLC31A2	-0.219	down
JMJD6	9.87088364549752e-35	-0.951842426624071	0.056	0.275	3.15039122429699e-30	-0.219	JMJD6	-0.219	down
VPS4B	9.96060010106939e-35	-0.75105926542968	0.069	0.296	3.17902512825731e-30	-0.227	VPS4B	-0.227	down
SAFB2	1.03549904318251e-34	-1.12908057567866	0.042	0.25	3.30489874622131e-30	-0.208	SAFB2	-0.208	down
PLEC	1.17127298451602e-34	-1.33132038161546	0.052	0.263	3.73823485738132e-30	-0.211	PLEC	-0.211	down
SMAP1	1.28008948354927e-34	-0.479211468680406	0.094	0.338	4.08553359569584e-30	-0.244	SMAP1	-0.244	down
RNF10	1.36234290139694e-34	-0.993459091287237	0.065	0.287	4.34805360409848e-30	-0.222	RNF10	-0.222	down
TOB1	1.40198597418035e-34	-0.955939922178382	0.058	0.276	4.47457843519401e-30	-0.218	TOB1	-0.218	down
STARD4	1.48810681106309e-34	-1.33331851235529	0.048	0.256	4.74944169818895e-30	-0.208	STARD4	-0.208	down
MCUB	1.51450238247285e-34	-0.549582748510029	0.118	0.38	4.83368580390034e-30	-0.262	MCUB	-0.262	down
CASC4	1.60213725795903e-34	-0.601402838816007	0.066	0.293	5.11338127250203e-30	-0.227	CASC4	-0.227	down
GSPT1	1.7964686430727e-34	-0.455893527962639	0.085	0.324	5.73360932123084e-30	-0.239	GSPT1	-0.239	down
EAF2	1.82777985996289e-34	-0.377868060929118	0.065	0.291	5.83354220105757e-30	-0.226	EAF2	-0.226	down
CCDC59	1.91926629184723e-34	-0.435794125638762	0.092	0.334	6.12553029705962e-30	-0.242	CCDC59	-0.242	down
SPATA6	1.94405430797001e-34	-0.898387060698783	0.044	0.252	6.20464372931707e-30	-0.208	SPATA6	-0.208	down
IFI44	2.11593267494823e-34	-0.583603116005794	0.062	0.287	6.75321072536478e-30	-0.225	IFI44	-0.225	down
NCOA7	2.27155975964725e-34	-0.656734533660464	0.076	0.305	7.24991012889016e-30	-0.229	NCOA7	-0.229	down
MLF1	2.3747982649336e-34	-0.603172071247016	0.066	0.292	7.57940614236207e-30	-0.226	MLF1	-0.226	down
ARHGEF6	2.4605650724586e-34	-1.07883425667444	0.053	0.267	7.85313948525887e-30	-0.214	ARHGEF6	-0.214	down
CHI3L1	2.70273672862428e-34	-0.423109356403273	0.125	0.389	8.62605454307724e-30	-0.264	CHI3L1	-0.264	down
IFNAR2	2.7246841298591e-34	-0.6058982848246	0.061	0.279	8.69610186885831e-30	-0.218	IFNAR2	-0.218	down
SMAD2	2.74058922918058e-34	-0.987438789939826	0.052	0.262	8.74686458385275e-30	-0.21	SMAD2	-0.21	down
TMF1	2.76314452862141e-34	-0.564396690202561	0.07	0.295	8.81885207754808e-30	-0.225	TMF1	-0.225	down
SERINC3	3.10163569276756e-34	-0.522838805316202	0.094	0.337	9.89918047703694e-30	-0.243	SERINC3	-0.243	down
CALU	3.40063533416009e-34	-0.805109277485593	0.077	0.305	1.08534677325053e-29	-0.228	CALU	-0.228	down
USP33	3.81568361509614e-34	-1.08642776112459	0.052	0.263	1.21781358259408e-29	-0.211	USP33	-0.211	down
ACIN1	4.10190115610642e-34	-0.765814548248155	0.058	0.275	1.30916277298292e-29	-0.217	ACIN1	-0.217	down
VNN2	4.29803253447013e-34	-0.988212556988397	0.058	0.273	1.37176006370149e-29	-0.215	VNN2	-0.215	down
MPHOSPH8	4.32348989176695e-34	-0.560756765079777	0.084	0.317	1.37988503385634e-29	-0.233	MPHOSPH8	-0.233	down
EIF4H	4.3619965482661e-34	-0.323208336150907	0.102	0.35	1.39217481834461e-29	-0.248	EIF4H	-0.248	down
RGCC	4.38383944878752e-34	-0.369539611933048	0.168	0.458	1.39914619847503e-29	-0.29	RGCC	-0.29	down
PRPF8	4.46583067762253e-34	-0.88760428946659	0.058	0.274	1.42531451907001e-29	-0.216	PRPF8	-0.216	down
TUBA1B	4.73513035814138e-34	1.03922066939317	0.631	0.812	1.5112642051044e-29	-0.181	TUBA1B	-0.181	up
RALA	5.06388863497504e-34	-0.477148572203529	0.126	0.391	1.61619069673863e-29	-0.265	RALA	-0.265	down
ZNF330	5.29158578778386e-34	-0.308253249421894	0.113	0.369	1.6888625200291e-29	-0.256	ZNF330	-0.256	down
GASK1B	5.56600958578116e-34	-0.938690580476331	0.05	0.258	1.77644761939791e-29	-0.208	GASK1B	-0.208	down
ACOT9	6.13127114745308e-34	-1.06130753452865	0.053	0.265	1.95685649942112e-29	-0.212	ACOT9	-0.212	down
LARP4	6.48804460352193e-34	-1.22044065310538	0.046	0.251	2.07072431566006e-29	-0.205	LARP4	-0.205	down
SLC15A3	7.00574208348359e-34	-1.10990034400402	0.048	0.258	2.23595264336462e-29	-0.21	SLC15A3	-0.21	down
IL10RB	7.11483443067691e-34	-0.356229018857924	0.093	0.335	2.27077055689484e-29	-0.242	IL10RB	-0.242	down
ZFAND2A	9.70681036497061e-34	-0.952829732160543	0.077	0.3	3.09802559608402e-29	-0.223	ZFAND2A	-0.223	down
LAT2	9.7419670794346e-34	-0.302029105948486	0.095	0.344	3.10924621307235e-29	-0.249	LAT2	-0.249	down
APP	1.11616275839527e-33	-1.08171494575184	0.054	0.264	3.56234505969433e-29	-0.21	APP	-0.21	down
ARFGAP3	1.25652647662326e-33	-0.41946211905395	0.088	0.322	4.01032990279078e-29	-0.234	ARFGAP3	-0.234	down
CCPG1	1.27443700813481e-33	-0.381549917992251	0.099	0.344	4.06749315516306e-29	-0.245	CCPG1	-0.245	down
LGALS1	1.30911051980693e-33	1.01366533040631	0.623	0.781	4.17815713501579e-29	-0.158	LGALS1	-0.158	up
TMEM107	1.37269373596278e-33	-0.726103320343463	0.098	0.337	4.38108932769881e-29	-0.239	TMEM107	-0.239	down
CMKLR1	1.43917822164982e-33	-1.00470375796793	0.048	0.253	4.59328121221755e-29	-0.205	CMKLR1	-0.205	down
CNOT6L	1.63828912183155e-33	-0.880205618744148	0.073	0.294	5.22876356123758e-29	-0.221	CNOT6L	-0.221	down
SNHG14	1.6877048454178e-33	-0.981673387605188	0.045	0.252	5.38647878463546e-29	-0.207	SNHG14	-0.207	down
NUP214	1.91849922775856e-33	-0.337643284672298	0.09	0.329	6.12308213531421e-29	-0.239	NUP214	-0.239	down
EIF2AK2	3.02802738427116e-33	-0.556411227724998	0.088	0.322	9.66425219963982e-29	-0.234	EIF2AK2	-0.234	down
MLEC	3.47154416694209e-33	-0.644634282697049	0.094	0.33	1.10797803632124e-28	-0.236	MLEC	-0.236	down
SNRNP70	4.37186223227999e-33	-0.305725824871171	0.101	0.347	1.39532355005448e-28	-0.246	SNRNP70	-0.246	down
SNX1	4.66529513919855e-33	-0.730859127136234	0.054	0.264	1.48897559662661e-28	-0.21	SNX1	-0.21	down
TAF7	4.83939757288833e-33	-0.280052787478362	0.102	0.348	1.54454212936304e-28	-0.246	TAF7	-0.246	down
CUL5	4.91573621813956e-33	-1.02649243968672	0.056	0.26	1.56890637138142e-28	-0.204	CUL5	-0.204	down
IDH1	5.08836195128925e-33	-0.310756477351744	0.142	0.413	1.62400160037348e-28	-0.271	IDH1	-0.271	down
PRMT2	5.42083080517459e-33	-0.266570462377212	0.127	0.388	1.73011235977952e-28	-0.261	PRMT2	-0.261	down
MICU2	5.51084600778237e-33	-0.59528435008113	0.061	0.274	1.75884161184382e-28	-0.213	MICU2	-0.213	down
YTHDF2	7.16910619985681e-33	-0.39018253980357	0.082	0.314	2.2880919347463e-28	-0.232	YTHDF2	-0.232	down
UMAD1	1.49214689689399e-32	-1.09667471797428	0.054	0.255	4.76233603612685e-28	-0.201	UMAD1	-0.201	down
FN1	1.51393081667412e-32	-1.18735208564666	0.089	0.311	4.83186159449712e-28	-0.222	FN1	-0.222	down
EIF5B	1.53322889415378e-32	-0.588454540625303	0.077	0.301	4.89345333858121e-28	-0.224	EIF5B	-0.224	down
EIF3J	1.5894176874148e-32	-0.305454641827006	0.098	0.337	5.07278549115308e-28	-0.239	EIF3J	-0.239	down
DNAJB14	1.90648588043761e-32	-0.82741105182311	0.058	0.268	6.08474033600466e-28	-0.21	DNAJB14	-0.21	down
SYNE1	2.29255406686478e-32	-0.772522871222186	0.056	0.261	7.31691555980563e-28	-0.205	SYNE1	-0.205	down
BCL10	2.69867326980531e-32	-0.883157369721632	0.064	0.275	8.61308560791062e-28	-0.211	BCL10	-0.211	down
MAN2B1	2.93750195789441e-32	-0.370699830728707	0.093	0.326	9.37533124881579e-28	-0.233	MAN2B1	-0.233	down
KRAS	3.12877022010586e-32	-0.406358437219426	0.09	0.32	9.98578303448988e-28	-0.23	KRAS	-0.23	down
NPM1	3.13118628117769e-32	1.04648774996646	0.649	0.831	9.9934941350067e-28	-0.182	NPM1	-0.182	up
PLXNB2	3.49175035043408e-32	-0.786940439650636	0.064	0.273	1.11442704184454e-27	-0.209	PLXNB2	-0.209	down
SPART	4.71622006541127e-32	-0.824357302687501	0.061	0.271	1.50522879607666e-27	-0.21	SPART	-0.21	down
ARL4A	5.27393713583768e-32	-0.792159987019984	0.069	0.279	1.68322977627395e-27	-0.21	ARL4A	-0.21	down
CLIC1	5.60230291556349e-32	1.03891577806331	0.625	0.805	1.78803099853124e-27	-0.18	CLIC1	-0.18	up
NDUFAF2	6.22266015340256e-32	-0.896473633717546	0.054	0.26	1.98602421455996e-27	-0.206	NDUFAF2	-0.206	down
TLE3	6.43432869609718e-32	-0.771091142745997	0.061	0.269	2.05358034664638e-27	-0.208	TLE3	-0.208	down
MCOLN1	6.69309408955772e-32	-0.9892045308962	0.058	0.265	2.13616790962324e-27	-0.207	MCOLN1	-0.207	down
TMEM33	6.96115694934918e-32	-0.868592958835974	0.056	0.26	2.22172285195429e-27	-0.204	TMEM33	-0.204	down
SUPT5H	8.34619678794388e-32	-0.536973574580419	0.062	0.272	2.66377216684017e-27	-0.21	SUPT5H	-0.21	down
ADA2	1.01030748284577e-31	-0.265587030208414	0.098	0.336	3.22449736225057e-27	-0.238	ADA2	-0.238	down
GRK2	1.05353653965184e-31	-0.466684852110842	0.074	0.291	3.3624672199528e-27	-0.217	GRK2	-0.217	down
UBA2	1.1628404139281e-31	-0.627736778238543	0.078	0.295	3.71132146509293e-27	-0.217	UBA2	-0.217	down
SDC2	1.16332448761344e-31	-0.962462828063092	0.068	0.278	3.71286643466707e-27	-0.21	SDC2	-0.21	down
CYP20A1	1.22584927561373e-31	-0.854902432465098	0.05	0.25	3.91242054804879e-27	-0.2	CYP20A1	-0.2	down
BCL2L13	1.25830289805669e-31	-0.636036619108544	0.053	0.254	4.01599952943774e-27	-0.201	BCL2L13	-0.201	down
HMOX1	1.32334829721354e-31	-0.329568213026605	0.381	0.819	4.22359842538672e-27	-0.438	HMOX1	-0.438	down
PIM1	1.35627061912492e-31	-0.397145373216816	0.098	0.331	4.32867330799908e-27	-0.233	PIM1	-0.233	down
PSMD12	1.4231979568071e-31	-0.316147919092696	0.097	0.333	4.54227859894555e-27	-0.236	PSMD12	-0.236	down
SIGLEC10	1.54648132341269e-31	-0.306477381149447	0.081	0.306	4.93574979180396e-27	-0.225	SIGLEC10	-0.225	down
RNPS1	1.85762237801944e-31	-0.274224050012843	0.102	0.338	5.92878758168685e-27	-0.236	RNPS1	-0.236	down
EIF1AX	1.95654419450678e-31	0.254329093922374	0.232	0.579	6.24450645118785e-27	-0.347	EIF1AX	-0.347	up
HLA-DOA	2.24183808627641e-31	-0.252369608726402	0.068	0.281	7.1550504361598e-27	-0.213	HLA-DOA	-0.213	down
CYB5R4	2.39417552368324e-31	-0.616183818723661	0.081	0.298	7.64125060138744e-27	-0.217	CYB5R4	-0.217	down
MESD	2.70706869789131e-31	-0.310536924457318	0.105	0.343	8.6398804561899e-27	-0.238	MESD	-0.238	down
NDRG1	2.96301669694853e-31	-0.765192666267638	0.093	0.321	9.45676408998094e-27	-0.228	NDRG1	-0.228	down
RDH11	3.36125834632423e-31	-0.353062243270331	0.098	0.328	1.07277921381284e-26	-0.23	RDH11	-0.23	down
RHOT1	3.79770779158178e-31	-0.77199497930045	0.054	0.252	1.21207641876124e-26	-0.198	RHOT1	-0.198	down
AC010894.3	4.41714366583359e-31	-0.640771723067537	0.076	0.29	1.40977557238745e-26	-0.214	AC010894.3	-0.214	down
DCP2	4.99914734149845e-31	-0.635786157054889	0.069	0.278	1.59552786551264e-26	-0.209	DCP2	-0.209	down
WDR1	6.94186387491409e-31	-0.337440219340831	0.101	0.331	2.21556527431758e-26	-0.23	WDR1	-0.23	down
MSRA	7.67209074618984e-31	-0.62688630891756	0.065	0.27	2.44862448255395e-26	-0.205	MSRA	-0.205	down
QSOX1	1.02902454823732e-30	-0.925976718213011	0.056	0.255	3.28423474815424e-26	-0.199	QSOX1	-0.199	down
TUBGCP2	1.28894684062064e-30	-0.606514022763918	0.069	0.277	4.11380273652483e-26	-0.208	TUBGCP2	-0.208	down
LPGAT1	1.35583277321802e-30	-0.434410968894774	0.062	0.265	4.32727587900263e-26	-0.203	LPGAT1	-0.203	down
CAPRIN1	1.66110989214177e-30	-0.346704198558317	0.09	0.313	5.30159833175968e-26	-0.223	CAPRIN1	-0.223	down
SRP54	1.67724132809242e-30	-0.391228107719192	0.082	0.301	5.35308342273978e-26	-0.219	SRP54	-0.219	down
CIR1	1.70197043213641e-30	-0.284577023106028	0.099	0.329	5.43200883120657e-26	-0.23	CIR1	-0.23	down
ARHGAP45	2.01323135498382e-30	-0.47491556666302	0.08	0.292	6.42542919256636e-26	-0.212	ARHGAP45	-0.212	down
HDLBP	2.13308892568521e-30	-0.592994035852984	0.089	0.307	6.80796661521691e-26	-0.218	HDLBP	-0.218	down
UFL1	2.28676995773668e-30	-0.598343330973166	0.066	0.273	7.29845499711239e-26	-0.207	UFL1	-0.207	down
GANAB	2.32447918044908e-30	-0.945575594062712	0.064	0.263	7.41880775232128e-26	-0.199	GANAB	-0.199	down
ATXN10	2.76609378743699e-30	-0.425858457015005	0.078	0.29	8.82826493198391e-26	-0.212	ATXN10	-0.212	down
CDKN1B	3.09850909423615e-30	-0.423276687939489	0.066	0.272	9.88920162516409e-26	-0.206	CDKN1B	-0.206	down
HIPK2	3.21784099267622e-30	-0.677508739509973	0.065	0.268	1.02700613122254e-25	-0.203	HIPK2	-0.203	down
MOB4	3.91142549668977e-30	-0.501266178795658	0.085	0.3	1.24837056152351e-25	-0.215	MOB4	-0.215	down
LPAR5	4.44139222929678e-30	-0.600292803007492	0.058	0.255	1.41751474390236e-25	-0.197	LPAR5	-0.197	down
GUSB	4.63652662102217e-30	-0.387901615936472	0.081	0.296	1.47979383636543e-25	-0.215	GUSB	-0.215	down
LPCAT1	6.14250484444015e-30	-0.635366782210547	0.065	0.267	1.96044184615152e-25	-0.202	LPCAT1	-0.202	down
CYP51A1	6.17854576120529e-30	-0.539891361536746	0.069	0.276	1.97194466514628e-25	-0.207	CYP51A1	-0.207	down
PRDX1	8.31198665024518e-30	0.796488604497953	0.634	0.853	2.65285365929225e-25	-0.219	PRDX1	-0.219	up
FBXO7	8.77887738854403e-30	-0.548166128760661	0.07	0.274	2.80186650732771e-25	-0.204	FBXO7	-0.204	down
USP10	9.3249569351476e-30	-0.546523324884504	0.06	0.259	2.97615325542171e-25	-0.199	USP10	-0.199	down
LACTB	1.14340642496749e-29	-0.279748036256734	0.082	0.295	3.64929594592625e-25	-0.213	LACTB	-0.213	down
TMEM248	1.34675200800871e-29	-0.329489319624173	0.101	0.327	4.2982937087606e-25	-0.226	TMEM248	-0.226	down
SEC22B	1.53266632028828e-29	-0.260970371109038	0.103	0.331	4.89165782783206e-25	-0.228	SEC22B	-0.228	down
UBE2D1	1.82679555740874e-29	-0.367926045843824	0.097	0.321	5.83040070102572e-25	-0.224	UBE2D1	-0.224	down
TIGAR	1.87287871797949e-29	-0.542723204458128	0.072	0.276	5.97747971630334e-25	-0.204	TIGAR	-0.204	down
RNF114	2.69745243266719e-29	-0.312025438016504	0.106	0.334	8.60918918410059e-25	-0.228	RNF114	-0.228	down
MIA3	3.52200540332872e-29	-0.617867116843828	0.06	0.256	1.12408324452639e-24	-0.196	MIA3	-0.196	down
RUFY1	3.88011017026468e-29	-0.553447274736305	0.062	0.26	1.23837596194167e-24	-0.198	RUFY1	-0.198	down
GGA2	3.94718865585024e-29	-0.522091705078392	0.074	0.279	1.25978473140116e-24	-0.205	GGA2	-0.205	down
UBE2G2	4.12381794034406e-29	-0.450067422377221	0.058	0.252	1.31615773384021e-24	-0.194	UBE2G2	-0.194	down
PLD3	5.41700987505539e-29	-0.434366269496593	0.088	0.302	1.72889287172268e-24	-0.214	PLD3	-0.214	down
RBM22	5.44624607753339e-29	-0.626367776018261	0.064	0.261	1.73822389810556e-24	-0.197	RBM22	-0.197	down
GTF2F2	8.63587420587492e-29	-0.493893592747652	0.058	0.252	2.75622561154704e-24	-0.194	GTF2F2	-0.194	down
CARD8	9.12340747210983e-29	-0.348107729687942	0.084	0.291	2.91182672879857e-24	-0.207	CARD8	-0.207	down
SRSF1	9.35382305490904e-29	-0.476963501587179	0.061	0.255	2.98536616620477e-24	-0.194	SRSF1	-0.194	down
ZNF24	1.12003836367267e-28	-0.527835316075724	0.062	0.256	3.5747144414977e-24	-0.194	ZNF24	-0.194	down
NCSTN	1.13738111355009e-28	-0.706261643866892	0.07	0.268	3.63006556200647e-24	-0.198	NCSTN	-0.198	down
LRPPRC	1.3650376243058e-28	-0.679352252204488	0.06	0.25	4.35665408173439e-24	-0.19	LRPPRC	-0.19	down
SEC13	1.64383682185502e-28	-0.368495913233971	0.073	0.276	5.24646960063248e-24	-0.203	SEC13	-0.203	down
STEAP3	1.69548548296536e-28	-0.69168976139636	0.07	0.267	5.41131146743225e-24	-0.197	STEAP3	-0.197	down
MALAT1	2.07874089123331e-28	-0.29238401313259	0.817	0.997	6.63450942846022e-24	-0.18	MALAT1	-0.18	down
STARD3NL	2.89064459076106e-28	-0.344856750568281	0.097	0.314	9.22578127587299e-24	-0.217	STARD3NL	-0.217	down
PADI2	3.79550328374649e-28	-0.420831043364253	0.098	0.32	1.21137282804053e-23	-0.222	PADI2	-0.222	down
AKIRIN1	4.11261923326379e-28	-0.65843328723058	0.061	0.251	1.31258355448847e-23	-0.19	AKIRIN1	-0.19	down
DSC2	4.53710177494369e-28	-0.361240774831697	0.068	0.265	1.44806140249103e-23	-0.197	DSC2	-0.197	down
ADORA3	5.33703057925355e-28	-0.335423295601766	0.08	0.283	1.70336667967456e-23	-0.203	ADORA3	-0.203	down
ODC1	5.8934037377587e-28	-0.522468984313579	0.076	0.275	1.88093873694307e-23	-0.199	ODC1	-0.199	down
IFITM3	6.03702071082944e-28	1.0589611456262	0.622	0.808	1.92677553006832e-23	-0.186	IFITM3	-0.186	up
HSPA6	7.54338740382503e-28	-0.811894176272945	0.072	0.267	2.4075475238048e-23	-0.195	HSPA6	-0.195	down
ACTN4	7.98055503474782e-28	-0.604009087299054	0.065	0.254	2.54707394489011e-23	-0.189	ACTN4	-0.189	down
STAT1	8.50961663951727e-28	-0.351985058285434	0.085	0.292	2.71592924666833e-23	-0.207	STAT1	-0.207	down
LINC00623	9.34536079046866e-28	-0.485428895546082	0.074	0.272	2.98266534988598e-23	-0.198	LINC00623	-0.198	down
MBD4	1.2141650123226e-27	-0.257474209577825	0.069	0.266	3.87512905332882e-23	-0.197	MBD4	-0.197	down
PMP22	1.71275448679741e-27	-0.284468614442534	0.134	0.372	5.4664272200626e-23	-0.238	PMP22	-0.238	down
GNA15	2.31414298548501e-27	-0.478689493665847	0.076	0.274	7.38581875247396e-23	-0.198	GNA15	-0.198	down
MID1IP1	2.66696637566444e-27	-0.330527865051814	0.08	0.279	8.51188988457063e-23	-0.199	MID1IP1	-0.199	down
WDR61	3.12432591800774e-27	-0.251761590256311	0.094	0.306	9.97159859991349e-23	-0.212	WDR61	-0.212	down
NAGA	4.47594242085191e-27	-0.598261383321386	0.065	0.256	1.4285417830391e-22	-0.191	NAGA	-0.191	down
REEP3	4.67423083291031e-27	-0.507379241770557	0.081	0.278	1.49182751263165e-22	-0.197	REEP3	-0.197	down
IMMT	6.03836258714098e-27	-0.358341466445926	0.092	0.298	1.92720380331191e-22	-0.206	IMMT	-0.206	down
KLC1	7.46190636012943e-27	-0.291668830926612	0.082	0.283	2.38154203389891e-22	-0.201	KLC1	-0.201	down
LARS	7.79697743328645e-27	-0.400751816498734	0.068	0.256	2.4884833176077e-22	-0.188	LARS	-0.188	down
SMU1	8.64983782814237e-27	-0.282848831676251	0.074	0.27	2.76068224122992e-22	-0.196	SMU1	-0.196	down
SAR1A	8.7050605296178e-27	-0.361996153680071	0.08	0.277	2.77830711863282e-22	-0.197	SAR1A	-0.197	down
HAT1	1.35367432092018e-26	-0.312366616825025	0.072	0.262	4.32038696264886e-22	-0.19	HAT1	-0.19	down
TFG	1.36106451662967e-26	-0.296485842274434	0.082	0.283	4.34397351127524e-22	-0.201	TFG	-0.201	down
COPS2	1.43188243452486e-26	-0.270465019938866	0.08	0.275	4.56999597802955e-22	-0.195	COPS2	-0.195	down
HK2	1.54515211966808e-26	-0.484668223570405	0.105	0.318	4.93150750513264e-22	-0.213	HK2	-0.213	down
P2RY13	1.57957655032076e-26	-0.253144115115145	0.073	0.269	5.04137651800374e-22	-0.196	P2RY13	-0.196	down
MPZL1	2.41881029950403e-26	-0.529528942042591	0.08	0.276	7.71987495189708e-22	-0.196	MPZL1	-0.196	down
SLC25A19	2.54230635114981e-26	-0.350745574245936	0.097	0.303	8.11402495032973e-22	-0.206	SLC25A19	-0.206	down
EFCAB14	3.07882410410501e-26	-0.479748837898009	0.068	0.253	9.82637501066156e-22	-0.185	EFCAB14	-0.185	down
OAT	3.99938866362543e-26	-0.264281667313704	0.066	0.252	1.27644488588269e-21	-0.186	OAT	-0.186	down
GLYR1	4.13938796475514e-26	-0.432553589702981	0.066	0.252	1.32112706283125e-21	-0.186	GLYR1	-0.186	down
IL4I1	4.15447672787336e-26	-0.507541883809357	0.106	0.32	1.32594279246806e-21	-0.214	IL4I1	-0.214	down
TSNAX	7.40594876877272e-26	0.362933051793576	0.166	0.424	2.3636826090415e-21	-0.258	TSNAX	-0.258	up
ATP5MC2	1.19004227963998e-25	1.12846528571972	0.605	0.761	3.79813893969895e-21	-0.156	ATP5MC2	-0.156	up
NAP1L4	1.19711996840711e-25	-0.467497868469933	0.077	0.265	3.82072809116812e-21	-0.188	NAP1L4	-0.188	down
DYNC1LI1	1.41845823628685e-25	-0.323539718716467	0.074	0.262	4.52715130693313e-21	-0.188	DYNC1LI1	-0.188	down
LINC01094	2.66094325156808e-25	0.282888684620382	0.207	0.503	8.49266648170468e-21	-0.296	LINC01094	-0.296	up
FYTTD1	3.00977987688402e-25	-0.352775652967376	0.082	0.271	9.60601345506304e-21	-0.189	FYTTD1	-0.189	down
TMEM30A	3.10500493435676e-25	-0.454277905337275	0.082	0.272	9.90993374849303e-21	-0.19	TMEM30A	-0.19	down
OST4	3.51499947283311e-25	1.25649879045082	0.576	0.707	1.12184723174942e-20	-0.131	OST4	-0.131	up
TNFSF13	3.76649212066953e-25	0.273490554790567	0.114	0.33	1.20211362523289e-20	-0.216	TNFSF13	-0.216	up
TUBB4B	1.09075872056229e-24	0.28437699244916	0.196	0.479	3.48126553254661e-20	-0.283	TUBB4B	-0.283	up
DAP	1.38764282489739e-24	-0.312435816817133	0.073	0.253	4.42880083994252e-20	-0.18	DAP	-0.18	down
PPT1	1.46803699212405e-24	0.35258534886672	0.208	0.498	4.68538686406312e-20	-0.29	PPT1	-0.29	up
CEBPA	1.69032342196778e-24	0.274832723685469	0.176	0.438	5.39483623355238e-20	-0.262	CEBPA	-0.262	up
DPP7	4.11550265812475e-24	0.308738415455929	0.176	0.439	1.3135038283671e-19	-0.263	DPP7	-0.263	up
SUMO2	4.39185728094897e-24	1.03542436155752	0.607	0.798	1.40170516978767e-19	-0.191	SUMO2	-0.191	up
GLIPR2	4.4523408348355e-24	-0.257606447215119	0.089	0.277	1.4210091008461e-19	-0.188	GLIPR2	-0.188	down
CDC5L	5.01109207003807e-24	-0.334173155836128	0.078	0.261	1.59934014507335e-19	-0.183	CDC5L	-0.183	down
DBI	6.3827383218107e-24	0.875361146735825	0.629	0.816	2.0371147627891e-19	-0.187	DBI	-0.187	up
KHDRBS3	6.63417930534357e-24	-0.444291974807788	0.076	0.257	2.11736466709346e-19	-0.181	KHDRBS3	-0.181	down
PARP1	7.07021825405054e-24	-0.443911656389241	0.077	0.257	2.25653085796277e-19	-0.18	PARP1	-0.18	down
SPCS3	9.19496221260639e-24	0.318227894702935	0.2	0.476	2.93466413977545e-19	-0.276	SPCS3	-0.276	up
HADHA	1.00544867848871e-23	0.306636892209083	0.155	0.397	3.20899000226456e-19	-0.242	HADHA	-0.242	up
AP1S2	1.03135449041395e-23	0.375124241824487	0.211	0.492	3.29167099160515e-19	-0.281	AP1S2	-0.281	up
GNPTG	1.35006280321414e-23	-0.400415347763811	0.076	0.25	4.30886044273824e-19	-0.174	GNPTG	-0.174	down
PPP4C	2.24603025384578e-23	0.313567327618289	0.155	0.392	7.16843015817418e-19	-0.237	PPP4C	-0.237	up
ADM	2.31170986013913e-23	-0.350640698581622	0.099	0.29	7.37805318962005e-19	-0.191	ADM	-0.191	down
CHCHD3	2.85877436053227e-23	0.412448606612988	0.145	0.373	9.12406424907478e-19	-0.228	CHCHD3	-0.228	up
ARPP19	3.42463389213861e-23	0.318305395172171	0.174	0.425	1.09300615301496e-18	-0.251	ARPP19	-0.251	up
HM13	5.55266321716112e-23	0.251408252274237	0.176	0.426	1.77218799238914e-18	-0.25	HM13	-0.25	up
UBE2D2	5.56259662094044e-23	0.298479980235514	0.248	0.563	1.77535833753935e-18	-0.315	UBE2D2	-0.315	up
HLA-DMA	6.1275752337118e-23	0.682402631952669	0.643	0.875	1.95567691159146e-18	-0.232	HLA-DMA	-0.232	up
CRTAP	9.30553353206588e-23	0.304937956798451	0.149	0.379	2.96995408209415e-18	-0.23	CRTAP	-0.23	up
TMCO1	1.18157516875315e-22	0.331831340767914	0.184	0.441	3.77111530859255e-18	-0.257	TMCO1	-0.257	up
RBM17	1.30540283285853e-22	0.26531338266129	0.111	0.312	4.16632368135128e-18	-0.201	RBM17	-0.201	up
EEF1D	1.48125019463308e-22	1.22460779294148	0.586	0.735	4.72755812119094e-18	-0.149	EEF1D	-0.149	up
S100A10	1.59313995608071e-22	1.02675719140815	0.586	0.747	5.0846654838272e-18	-0.161	S100A10	-0.161	up
FCGR1B	1.75528050215185e-22	0.405823673435352	0.163	0.404	5.60215325066784e-18	-0.241	FCGR1B	-0.241	up
LYZ	1.96566221627055e-22	1.04784223070157	0.607	0.778	6.2736075294491e-18	-0.171	LYZ	-0.171	up
AMBRA1	2.33521016084892e-22	0.256864203365048	0.13	0.345	7.45305674936541e-18	-0.215	AMBRA1	-0.215	up
SPINT2	2.643604614728e-22	0.388341008794923	0.219	0.502	8.43732848836589e-18	-0.283	SPINT2	-0.283	up
CAMTA1	3.39703332084429e-22	0.357774638991368	0.232	0.528	1.08419715468067e-17	-0.296	CAMTA1	-0.296	up
MNDA	6.68991848785149e-22	0.364464903588201	0.269	0.6	2.13515438458268e-17	-0.331	MNDA	-0.331	up
GSTP1	8.42845959054524e-22	1.21292118745383	0.565	0.72	2.69002716291842e-17	-0.155	GSTP1	-0.155	up
SARNP	1.00142920830814e-21	0.326525304103419	0.176	0.422	3.19616146123625e-17	-0.246	SARNP	-0.246	up
RTF2	1.04550515599767e-21	0.34638405064365	0.16	0.397	3.33683425588215e-17	-0.237	RTF2	-0.237	up
NDFIP1	1.2173908783693e-21	0.352981769387645	0.249	0.552	3.88542472740346e-17	-0.303	NDFIP1	-0.303	up
HNRNPA3	1.33270925851889e-21	0.252725637429197	0.342	0.735	4.25347486948888e-17	-0.393	HNRNPA3	-0.393	up
ARHGDIA	1.36606805583214e-21	0.33118618405094	0.206	0.473	4.35994280699384e-17	-0.267	ARHGDIA	-0.267	up
NDUFA4	1.38024421240847e-21	1.26393160647103	0.572	0.723	4.40518742832287e-17	-0.151	NDUFA4	-0.151	up
PPP1R18	1.40063577801054e-21	0.364400385921732	0.17	0.41	4.47026914909843e-17	-0.24	PPP1R18	-0.24	up
MTPN	1.42181126268241e-21	0.314006933675052	0.227	0.508	4.53785282597717e-17	-0.281	MTPN	-0.281	up
SET	2.02922613926739e-21	0.313428824494084	0.247	0.551	6.47647814608582e-17	-0.304	SET	-0.304	up
NAGK	2.16043178158556e-21	0.404397678042376	0.198	0.459	6.89523407410849e-17	-0.261	NAGK	-0.261	up
UQCRH	2.932142381992e-21	1.17175441387375	0.577	0.735	9.35822562636565e-17	-0.158	UQCRH	-0.158	up
COMMD6	2.98731259458913e-21	1.21025495394955	0.577	0.73	9.53430687689066e-17	-0.153	COMMD6	-0.153	up
H2AFY	3.39033162432804e-21	0.256508072741432	0.301	0.661	1.08205824122054e-16	-0.36	H2AFY	-0.36	up
TSG101	3.96124668495058e-21	0.371286998070226	0.105	0.292	1.26427149196883e-16	-0.187	TSG101	-0.187	up
NDUFA10	4.02839430518193e-21	0.352790864936218	0.163	0.396	1.28570232644186e-16	-0.233	NDUFA10	-0.233	up
VSIG4	5.14317045981041e-21	0.287187210070633	0.285	0.629	1.64149428395309e-16	-0.344	VSIG4	-0.344	up
CCT6A	6.49612701731109e-21	0.346515568528896	0.149	0.365	2.07330389884501e-16	-0.216	CCT6A	-0.216	up
LAPTM5	6.80178463635506e-21	0.693165707687246	0.638	0.901	2.17085758453908e-16	-0.263	LAPTM5	-0.263	up
TMA7	1.27692421452512e-20	1.24942566800491	0.564	0.718	4.07543132307838e-16	-0.154	TMA7	-0.154	up
ANXA11	1.39123498517437e-20	0.329269960312418	0.131	0.337	4.44026557868251e-16	-0.206	ANXA11	-0.206	up
PSMA3	1.50588439101535e-20	0.327335690116786	0.186	0.436	4.80618062236458e-16	-0.25	PSMA3	-0.25	up
EIF2A	1.61638442312757e-20	0.337272450914296	0.139	0.347	5.15885252485396e-16	-0.208	EIF2A	-0.208	up
ST13	1.62637292149691e-20	0.360458462825792	0.24	0.533	5.19073181624953e-16	-0.293	ST13	-0.293	up
ADD1	1.72700927983791e-20	0.318072946221308	0.121	0.317	5.51192281753067e-16	-0.196	ADD1	-0.196	up
SELENOT	1.72885824191913e-20	0.295146380050279	0.243	0.535	5.5178239649091e-16	-0.292	SELENOT	-0.292	up
RAB8A	1.76465337233756e-20	0.317102627692221	0.138	0.348	5.63206770315256e-16	-0.21	RAB8A	-0.21	up
MBD2	1.92741643467572e-20	0.280046112300639	0.11	0.3	6.15154229291102e-16	-0.19	MBD2	-0.19	up
HLA-F	1.96514163424419e-20	0.345163279598801	0.125	0.325	6.27194603985377e-16	-0.2	HLA-F	-0.2	up
MFF	2.33366265379761e-20	0.29710004275572	0.139	0.345	7.44811772586046e-16	-0.206	MFF	-0.206	up
EAPP	2.45987586928033e-20	0.281868813679778	0.107	0.293	7.85093982439511e-16	-0.186	EAPP	-0.186	up
LMO2	2.90414407423338e-20	0.421918785595488	0.171	0.403	9.26886622732326e-16	-0.232	LMO2	-0.232	up
ENY2	3.2994126137643e-20	0.329462620703187	0.282	0.612	1.05304052980901e-15	-0.33	ENY2	-0.33	up
TMEM35B	3.78901747737151e-20	0.315805848471209	0.138	0.342	1.20930281807789e-15	-0.204	TMEM35B	-0.204	up
CIAO2A	4.27155176240834e-20	0.330331205643613	0.141	0.349	1.36330846049025e-15	-0.208	CIAO2A	-0.208	up
HCST	4.34799943501146e-20	1.23428558665639	0.562	0.691	1.38770749967826e-15	-0.129	HCST	-0.129	up
PLBD1	4.44822587661594e-20	0.307991965563986	0.119	0.309	1.41969577078074e-15	-0.19	PLBD1	-0.19	up
NUCKS1	6.69766277551819e-20	0.363078816011106	0.285	0.622	2.13762605143439e-15	-0.337	NUCKS1	-0.337	up
PILRA	8.37577204679448e-20	0.382102430095002	0.255	0.556	2.67321140645493e-15	-0.301	PILRA	-0.301	up
SLC39A1	9.05933905376915e-20	0.253144318409025	0.146	0.35	2.89137865240096e-15	-0.204	SLC39A1	-0.204	up
MLF2	1.13780971994952e-19	0.260330427552657	0.15	0.356	3.63143350219088e-15	-0.206	MLF2	-0.206	up
ARL5A	1.60002076737109e-19	0.537790442129453	0.252	0.557	5.10662628114156e-15	-0.305	ARL5A	-0.305	up
PHF11	1.7625659915056e-19	0.345534669553637	0.114	0.296	5.62540561848928e-15	-0.182	PHF11	-0.182	up
XRCC5	1.84533680589226e-19	0.409451338826164	0.231	0.51	5.88957694968573e-15	-0.279	XRCC5	-0.279	up
TMEM9B	2.16409649151471e-19	0.422013619053333	0.163	0.382	6.90693036231834e-15	-0.219	TMEM9B	-0.219	up
NUDC	2.28006827907488e-19	0.430700289028736	0.172	0.4	7.27706591949538e-15	-0.228	NUDC	-0.228	up
TM2D1	2.31888919247307e-19	0.260213411307825	0.107	0.283	7.40096674669707e-15	-0.176	TM2D1	-0.176	up
GDI2	2.83291263224688e-19	0.430600009765072	0.204	0.456	9.04152395707913e-15	-0.252	GDI2	-0.252	up
DGUOK	4.03348630459026e-19	0.34594765954849	0.186	0.419	1.28732748897303e-14	-0.233	DGUOK	-0.233	up
EIF4A1	4.60464435776148e-19	0.570810688126068	0.642	0.925	1.46961829322315e-14	-0.283	EIF4A1	-0.283	up
CDC37	4.95214738281501e-19	0.291035508654933	0.145	0.346	1.58052735869924e-14	-0.201	CDC37	-0.201	up
UQCRFS1	8.02328674029837e-19	0.39907525210116	0.199	0.444	2.56071219603363e-14	-0.245	UQCRFS1	-0.245	up
NME3	8.26541026646495e-19	0.475783389956385	0.175	0.401	2.63798834064495e-14	-0.226	NME3	-0.226	up
PSMC6	8.75914715462591e-19	0.31588651980925	0.154	0.361	2.79556940587041e-14	-0.207	PSMC6	-0.207	up
DNASE2	1.35360280564479e-18	0.320072727271807	0.098	0.268	4.3201587144959e-14	-0.17	DNASE2	-0.17	up
AKR1A1	1.452770427695e-18	0.466769872591324	0.206	0.458	4.63666209703137e-14	-0.252	AKR1A1	-0.252	up
TXNDC12	1.78566469466401e-18	0.456999633928266	0.167	0.383	5.69912743948966e-14	-0.216	TXNDC12	-0.216	up
C1orf43	1.91825624027379e-18	0.462543751789868	0.214	0.471	6.12230661645783e-14	-0.257	C1orf43	-0.257	up
REEP5	2.00222349234275e-18	0.468217489559488	0.235	0.505	6.39029649816112e-14	-0.27	REEP5	-0.27	up
SQOR	2.33965553614353e-18	0.32153984082227	0.138	0.329	7.46724460915569e-14	-0.191	SQOR	-0.191	up
RPN2	2.37662366822864e-18	0.365366936278396	0.214	0.469	7.58523209951851e-14	-0.255	RPN2	-0.255	up
PCNP	2.63074030482858e-18	0.338755990381438	0.17	0.39	8.3962707568909e-14	-0.22	PCNP	-0.22	up
SELENOF	2.8150774968017e-18	0.506966046509098	0.223	0.486	8.9846013387923e-14	-0.263	SELENOF	-0.263	up
HCLS1	3.07868011362831e-18	0.475827530274765	0.325	0.685	9.82591545065611e-14	-0.36	HCLS1	-0.36	up
MMD	3.23691441392409e-18	0.367045419203582	0.103	0.274	1.03309360434801e-13	-0.171	MMD	-0.171	up
S100A9	3.33401828370239e-18	1.10847417174721	0.556	0.674	1.06408527542645e-13	-0.118	S100A9	-0.118	up
PSMA1	6.92663321918068e-18	0.333856465355143	0.279	0.587	2.2107042582337e-13	-0.308	PSMA1	-0.308	up
H1FX	7.46073589197305e-18	0.386153243133122	0.265	0.547	2.38116846728212e-13	-0.282	H1FX	-0.282	up
ANKRD37	7.62435393823758e-18	0.255032764095071	0.15	0.345	2.43338880292791e-13	-0.195	ANKRD37	-0.195	up
TECR	9.06901062539567e-18	0.433173494429384	0.129	0.315	2.89446543120128e-13	-0.186	TECR	-0.186	up
CHMP3	9.29003267394228e-18	0.316289864979935	0.176	0.395	2.96500682821542e-13	-0.219	CHMP3	-0.219	up
MYL12A	9.62904551095718e-18	1.17107091841524	0.564	0.737	3.07320616527709e-13	-0.173	MYL12A	-0.173	up
HADHB	1.08553669921379e-17	0.502810016387841	0.168	0.382	3.46459892921074e-13	-0.214	HADHB	-0.214	up
CAP1	1.10120228974132e-17	0.319504156487706	0.31	0.651	3.51459722793841e-13	-0.341	CAP1	-0.341	up
CARD19	1.12976229950864e-17	0.30710377352023	0.153	0.352	3.60574935511178e-13	-0.199	CARD19	-0.199	up
GPX4	1.15466729042637e-17	1.21904240757363	0.558	0.728	3.68523612412479e-13	-0.17	GPX4	-0.17	up
CCT8	1.22123577755793e-17	0.440801347579133	0.212	0.464	3.89769610765388e-13	-0.252	CCT8	-0.252	up
LGALS9	1.23616232983174e-17	0.509343437821726	0.211	0.465	3.94533569189098e-13	-0.254	LGALS9	-0.254	up
ILF2	1.2793330834698e-17	0.313272793847294	0.133	0.315	4.0831194692022e-13	-0.182	ILF2	-0.182	up
COX6C	1.38553080833358e-17	1.24863458041453	0.544	0.698	4.42206012787745e-13	-0.154	COX6C	-0.154	up
ECHDC1	2.10028749019125e-17	0.341243790251071	0.102	0.264	6.70327755369439e-13	-0.162	ECHDC1	-0.162	up
CNPY3	2.36084359305022e-17	0.548705309798705	0.195	0.431	7.53486841157909e-13	-0.236	CNPY3	-0.236	up
CMC2	2.86905728774626e-17	0.384204510742856	0.095	0.254	9.15688323957095e-13	-0.159	CMC2	-0.159	up
NIPSNAP2	3.13524975441248e-17	0.56933724616586	0.127	0.306	1.00064631161829e-12	-0.179	NIPSNAP2	-0.179	up
TMEM179B	3.23166310779407e-17	0.453194477440912	0.149	0.342	1.03141759748356e-12	-0.193	TMEM179B	-0.193	up
STEAP1B	3.23393689506379e-17	0.281499416272132	0.141	0.329	1.03214329942856e-12	-0.188	STEAP1B	-0.188	up
C11orf58	3.41024481085702e-17	0.416654816106288	0.282	0.597	1.08841373383313e-12	-0.315	C11orf58	-0.315	up
BSG	3.71330299487535e-17	0.536251384395104	0.194	0.424	1.18513778384442e-12	-0.23	BSG	-0.23	up
FSCN1	4.04195771085523e-17	0.458537278249208	0.202	0.439	1.29003122299655e-12	-0.237	FSCN1	-0.237	up
HLA-A	4.16348977980654e-17	0.491513199947188	0.646	0.933	1.32881939812305e-12	-0.287	HLA-A	-0.287	up
ATP6V0E1	4.30062512701211e-17	0.817059883909814	0.602	0.858	1.37258751553719e-12	-0.256	ATP6V0E1	-0.256	up
MOB1A	4.60142379222429e-17	0.346638333216201	0.281	0.596	1.4685904175263e-12	-0.315	MOB1A	-0.315	up
CMC1	5.0007353577567e-17	0.34270584606362	0.105	0.267	1.59603469678163e-12	-0.162	CMC1	-0.162	up
IK	5.62704916226184e-17	0.443909210699048	0.131	0.315	1.79592901062749e-12	-0.184	IK	-0.184	up
EIF2S3	5.92732411842818e-17	0.528292969514286	0.21	0.454	1.89176476563754e-12	-0.244	EIF2S3	-0.244	up
LEPROTL1	6.61604451801109e-17	0.545111558033802	0.137	0.323	2.11157676836842e-12	-0.186	LEPROTL1	-0.186	up
TPI1	6.85318122723166e-17	0.916486232155624	0.578	0.781	2.18726132048326e-12	-0.203	TPI1	-0.203	up
TMED2	6.9793943219779e-17	0.332793132033931	0.145	0.334	2.22754349180247e-12	-0.189	TMED2	-0.189	up
OSTF1	7.14715556395813e-17	0.440423687405272	0.253	0.533	2.28108616979288e-12	-0.28	OSTF1	-0.28	up
HINT1	7.26677144913253e-17	1.0053370398502	0.569	0.78	2.31926277570514e-12	-0.211	HINT1	-0.211	up
RBM8A	8.56110919283131e-17	0.416220081229209	0.273	0.572	2.73236360998404e-12	-0.299	RBM8A	-0.299	up
USF2	8.56920438905712e-17	0.58242701970851	0.21	0.449	2.73494727281147e-12	-0.239	USF2	-0.239	up
SH3GLB1	8.8060912259563e-17	0.54352702429393	0.225	0.474	2.81055207567621e-12	-0.249	SH3GLB1	-0.249	up
GNPDA1	1.0000484831194e-16	0.276845817952813	0.102	0.263	3.19175473872386e-12	-0.161	GNPDA1	-0.161	up
EVL	1.4733876964495e-16	0.493033167601713	0.175	0.389	4.70246417198823e-12	-0.214	EVL	-0.214	up
PDPN	1.52159201847875e-16	0.434379585382861	0.162	0.361	4.85631308617679e-12	-0.199	PDPN	-0.199	up
PEPD	1.63618738509965e-16	0.526774663151217	0.134	0.316	5.22205565828406e-12	-0.182	PEPD	-0.182	up
HTRA1	1.9001573855432e-16	0.356871592689781	0.123	0.297	6.06454231169968e-12	-0.174	HTRA1	-0.174	up
ARF1	1.94740517277017e-16	0.359574182507006	0.334	0.698	6.21533834941328e-12	-0.364	ARF1	-0.364	up
MAGOH	2.48905221123949e-16	0.487471515379196	0.167	0.369	7.94405903739196e-12	-0.202	MAGOH	-0.202	up
SYPL1	2.60991239464972e-16	0.495545815387694	0.141	0.328	8.32979639876405e-12	-0.187	SYPL1	-0.187	up
DSTN	2.75115814716128e-16	0.392870171596076	0.19	0.407	8.78059634247996e-12	-0.217	DSTN	-0.217	up
S100A6	3.03128482412433e-16	0.905579798185077	0.574	0.76	9.67464864467521e-12	-0.186	S100A6	-0.186	up
MXD4	3.14786057114406e-16	0.567699432549066	0.098	0.252	1.00467117988634e-11	-0.154	MXD4	-0.154	up
MGST2	3.31665376459174e-16	0.495888781011239	0.196	0.418	1.0585432155071e-11	-0.222	MGST2	-0.222	up
CBX3	3.694702778605e-16	0.4994518568553	0.223	0.471	1.17920133881957e-11	-0.248	CBX3	-0.248	up
CD47	3.90558992409397e-16	0.472054510671708	0.162	0.36	1.24650808017383e-11	-0.198	CD47	-0.198	up
OAZ2	4.77052780691695e-16	0.344593106741305	0.097	0.25	1.52256165485561e-11	-0.153	OAZ2	-0.153	up
EFHD2	5.11499976103129e-16	0.530685038811403	0.237	0.497	1.63250332373075e-11	-0.26	EFHD2	-0.26	up
MT-ATP6	5.62374598956039e-16	0.362561440880242	0.708	0.976	1.7948747700281e-11	-0.268	MT-ATP6	-0.268	up
RGS10	5.68192088714305e-16	1.15703898477578	0.565	0.746	1.81344187034058e-11	-0.181	RGS10	-0.181	up
BUD23	6.450371970345e-16	0.383665988490197	0.105	0.261	2.05870071805531e-11	-0.156	BUD23	-0.156	up
NCF4	6.9351151205616e-16	0.478145907659334	0.137	0.318	2.21341134187844e-11	-0.181	NCF4	-0.181	up
MRPS6	7.4419292666025e-16	0.363561015525299	0.153	0.343	2.37516614472886e-11	-0.19	MRPS6	-0.19	up
FUCA2	7.86091346579354e-16	0.340110094133701	0.105	0.261	2.50888914174267e-11	-0.156	FUCA2	-0.156	up
ITPA	7.92921702154813e-16	0.348155620318794	0.103	0.26	2.5306889045973e-11	-0.157	ITPA	-0.157	up
DRAM2	7.99561498757128e-16	0.477637977302679	0.172	0.372	2.55188047943325e-11	-0.2	DRAM2	-0.2	up
PDCD10	8.18046007447159e-16	0.310568197014613	0.154	0.341	2.61087563736835e-11	-0.187	PDCD10	-0.187	up
ABI3	8.57332574191554e-16	0.646952836093953	0.18	0.392	2.73626264378976e-11	-0.212	ABI3	-0.212	up
MYDGF	9.14999558950082e-16	0.503943804532525	0.259	0.543	2.92031259234508e-11	-0.284	MYDGF	-0.284	up
ADIPOR1	9.58218930109233e-16	0.499603337799227	0.18	0.388	3.05825153733663e-11	-0.208	ADIPOR1	-0.208	up
ATP6V1D	1.01017242652776e-15	0.492273364064432	0.151	0.341	3.22406631650598e-11	-0.19	ATP6V1D	-0.19	up
SNRPB	1.10973973851422e-15	0.555519126221828	0.199	0.425	3.54184534944198e-11	-0.226	SNRPB	-0.226	up
GLOD4	1.11595880244091e-15	0.389184895669094	0.102	0.255	3.56169411387042e-11	-0.153	GLOD4	-0.153	up
ARRB2	1.14153582837407e-15	0.532639845911348	0.29	0.607	3.64332574983867e-11	-0.317	ARRB2	-0.317	up
ARL6IP1	1.26807207349484e-15	0.280264822814272	0.358	0.748	4.04717882976612e-11	-0.39	ARL6IP1	-0.39	up
SUPT4H1	1.31000500941758e-15	0.527889086834225	0.167	0.364	4.18101198805713e-11	-0.197	SUPT4H1	-0.197	up
NQO2	1.57042387048072e-15	0.348220505823416	0.106	0.26	5.01216482502625e-11	-0.154	NQO2	-0.154	up
SNRPB2	1.57404644927092e-15	0.503466891222938	0.192	0.409	5.02372664749307e-11	-0.217	SNRPB2	-0.217	up
SERPINB6	1.67440596156744e-15	0.564842892941718	0.253	0.522	5.34403406693865e-11	-0.269	SERPINB6	-0.269	up
SMS	1.6780974246348e-15	0.421851908090618	0.245	0.509	5.35581574046442e-11	-0.264	SMS	-0.264	up
CCT2	1.7223509166358e-15	0.292828914077322	0.121	0.282	5.49705518553483e-11	-0.161	CCT2	-0.161	up
EBI3	1.93883379431506e-15	0.523297021824191	0.111	0.272	6.18798193793595e-11	-0.161	EBI3	-0.161	up
TUBA1A	2.07601577141888e-15	0.305753508690489	0.261	0.537	6.62581193606051e-11	-0.276	TUBA1A	-0.276	up
MED28	2.14481208994865e-15	0.410784979936789	0.099	0.25	6.8453822662801e-11	-0.151	MED28	-0.151	up
CRYL1	2.31175761513187e-15	0.316648687389301	0.131	0.301	7.37820560445489e-11	-0.17	CRYL1	-0.17	up
GPR34	2.84580375973686e-15	0.494635069797605	0.26	0.535	9.08266727957617e-11	-0.275	GPR34	-0.275	up
VAMP2	3.20257944414404e-15	0.625707405153788	0.223	0.469	1.02213525539301e-10	-0.246	VAMP2	-0.246	up
GSN	3.40305197170319e-15	0.30860969718683	0.347	0.712	1.08611806728879e-10	-0.365	GSN	-0.365	up
EIF3K	4.22925990289954e-15	1.26234708820363	0.531	0.666	1.34981059060942e-10	-0.135	EIF3K	-0.135	up
NDUFV3	4.24923543648712e-15	0.290288329830534	0.106	0.258	1.35618598190923e-10	-0.152	NDUFV3	-0.152	up
TXNL1	4.30322577600517e-15	0.476793428143607	0.199	0.42	1.37341753866981e-10	-0.221	TXNL1	-0.221	up
TAGLN2	4.36604021518713e-15	0.442172813807349	0.237	0.492	1.39346539507912e-10	-0.255	TAGLN2	-0.255	up
LYPLAL1	4.40164234763032e-15	0.507900414011643	0.129	0.297	1.40482817166969e-10	-0.168	LYPLAL1	-0.168	up
CLNS1A	4.97752133666416e-15	0.542975665539228	0.17	0.367	1.58862570980973e-10	-0.197	CLNS1A	-0.197	up
SMIM3	6.06346740471007e-15	0.434139025872193	0.135	0.305	1.93521625688727e-10	-0.17	SMIM3	-0.17	up
MRPS28	6.42688886945923e-15	0.470356981841397	0.123	0.283	2.05120585157661e-10	-0.16	MRPS28	-0.16	up
KDELR1	6.73158567251899e-15	0.366254778295198	0.265	0.54	2.14845288324116e-10	-0.275	KDELR1	-0.275	up
UBE2I	7.77877681326777e-15	0.569470384664168	0.194	0.405	2.48267440772254e-10	-0.211	UBE2I	-0.211	up
CAMLG	8.48556449643095e-15	0.534201887596896	0.183	0.385	2.7082527646809e-10	-0.202	CAMLG	-0.202	up
IMP3	9.53039290549159e-15	0.378376088920983	0.126	0.284	3.0417201997167e-10	-0.158	IMP3	-0.158	up
GSTK1	9.79371837935864e-15	0.614966241799735	0.192	0.402	3.1257631579561e-10	-0.21	GSTK1	-0.21	up
H2AFV	1.03513783790096e-14	0.572244140554668	0.245	0.498	3.30374592344471e-10	-0.253	H2AFV	-0.253	up
COPS3	1.05515653003787e-14	0.553319133790555	0.121	0.282	3.36763758126887e-10	-0.161	COPS3	-0.161	up
PPM1G	1.0865840642134e-14	0.370987714504111	0.11	0.264	3.46794169934349e-10	-0.154	PPM1G	-0.154	up
CD151	1.24261645905949e-14	0.253016075741184	0.117	0.273	3.96593469073426e-10	-0.156	CD151	-0.156	up
SMIM7	1.32664576977965e-14	0.434107482326068	0.156	0.339	4.23412263882873e-10	-0.183	SMIM7	-0.183	up
GIMAP4	1.64140448153816e-14	0.732750427122203	0.194	0.411	5.23870654327718e-10	-0.217	GIMAP4	-0.217	up
LTA4H	1.64416033867626e-14	0.434347587281607	0.145	0.314	5.24750213691916e-10	-0.169	LTA4H	-0.169	up
CCT5	1.80562176209455e-14	0.465355480478646	0.126	0.288	5.76282241590096e-10	-0.162	CCT5	-0.162	up
CASP1	1.87886369653914e-14	0.572327550050118	0.174	0.372	5.99658137387431e-10	-0.198	CASP1	-0.198	up
SSB	1.91918196056141e-14	0.507564677915327	0.219	0.45	6.12526114532779e-10	-0.231	SSB	-0.231	up
DNAJA2	2.00142008931364e-14	0.40456274639767	0.13	0.292	6.38773235705341e-10	-0.162	DNAJA2	-0.162	up
RAB34	2.58700190289159e-14	0.415046244419021	0.126	0.284	8.25667527326879e-10	-0.158	RAB34	-0.158	up
ADRM1	2.74950804945686e-14	0.55741053867386	0.138	0.306	8.77532989064651e-10	-0.168	ADRM1	-0.168	up
EIF3D	2.86012188000985e-14	0.589082961090929	0.176	0.375	9.12836499223944e-10	-0.199	EIF3D	-0.199	up
CHURC1	3.27510800089646e-14	0.472114433472801	0.248	0.499	1.04528346956611e-09	-0.251	CHURC1	-0.251	up
IDH2	3.93404907767089e-14	0.5375370096866	0.111	0.262	1.25559110362944e-09	-0.151	IDH2	-0.151	up
SYF2	4.0175046274583e-14	0.645860169852196	0.194	0.403	1.28222677689959e-09	-0.209	SYF2	-0.209	up
RNASE6	4.42602228321368e-14	0.561666709474981	0.276	0.553	1.41260927191048e-09	-0.277	RNASE6	-0.277	up
LSM8	5.19006942851433e-14	0.640538020834749	0.194	0.398	1.65646255880463e-09	-0.204	LSM8	-0.204	up
TPMT	5.67142868164474e-14	0.553057870717136	0.109	0.255	1.81009317803374e-09	-0.146	TPMT	-0.146	up
GRPEL1	5.91404893687831e-14	0.542705354145763	0.107	0.252	1.88752785869408e-09	-0.145	GRPEL1	-0.145	up
CMPK1	6.07366697629106e-14	0.614357343499126	0.166	0.352	1.93847155215306e-09	-0.186	CMPK1	-0.186	up
FAM177A1	6.19948479800914e-14	0.354610071370731	0.145	0.313	1.9786275681326e-09	-0.168	FAM177A1	-0.168	up
RPAIN	6.32777386181621e-14	0.596934439120931	0.121	0.276	2.01957230573726e-09	-0.155	RPAIN	-0.155	up
SNHG12	6.79456386249397e-14	0.326208627744404	0.127	0.286	2.16855300235358e-09	-0.159	SNHG12	-0.159	up
ATP5MC3	6.85334045246031e-14	1.27557635440201	0.528	0.677	2.18731213880723e-09	-0.149	ATP5MC3	-0.149	up
MYL12B	7.76198766686669e-14	1.12483607327114	0.55	0.728	2.47731598375717e-09	-0.178	MYL12B	-0.178	up
ATP6V0C	8.21006656993892e-14	0.753458429326455	0.592	0.858	2.62032484646171e-09	-0.266	ATP6V0C	-0.266	up
TNFSF12	8.35786222576272e-14	0.692419792117768	0.163	0.35	2.66749530797443e-09	-0.187	TNFSF12	-0.187	up
COX5B	8.44649997754636e-14	1.14688868626055	0.537	0.71	2.6957849328337e-09	-0.173	COX5B	-0.173	up
TMEM50A	8.50432379113244e-14	0.509290462085044	0.292	0.589	2.71423998117783e-09	-0.297	TMEM50A	-0.297	up
BTF3L4	9.48519992612362e-14	0.606882018110728	0.233	0.469	3.02729640842161e-09	-0.236	BTF3L4	-0.236	up
FUNDC2	9.59482825453632e-14	0.609890973065238	0.154	0.331	3.06228538571781e-09	-0.177	FUNDC2	-0.177	up
LTC4S	9.62178419490997e-14	0.563870208962481	0.125	0.287	3.07088864364747e-09	-0.162	LTC4S	-0.162	up
CORO1B	1.12753986583521e-13	0.710436438440776	0.156	0.337	3.59865623579965e-09	-0.181	CORO1B	-0.181	up
TRAPPC3	1.37888940289267e-13	0.429550858661354	0.107	0.25	4.40086341827224e-09	-0.143	TRAPPC3	-0.143	up
POLR2G	1.38511129074583e-13	0.365093043324609	0.149	0.316	4.42072119554439e-09	-0.167	POLR2G	-0.167	up
UBE2L3	1.39160200007474e-13	0.599677787046676	0.208	0.426	4.44143694343854e-09	-0.218	UBE2L3	-0.218	up
IGFLR1	1.48734548591034e-13	0.5392926978536	0.125	0.277	4.74701185283145e-09	-0.152	IGFLR1	-0.152	up
PPP1CA	1.60649797965281e-13	0.6671304281465	0.216	0.441	5.1272989518599e-09	-0.225	PPP1CA	-0.225	up
EIF4B	1.69525630932562e-13	0.635883858264461	0.236	0.472	5.41058003684364e-09	-0.236	EIF4B	-0.236	up
RBX1	1.76903784534753e-13	1.07260539798241	0.55	0.752	5.64606118721116e-09	-0.202	RBX1	-0.202	up
CCND1	1.84228034790214e-13	0.473049894494006	0.159	0.337	5.87982195836446e-09	-0.178	CCND1	-0.178	up
MGMT	1.842368989814e-13	0.44393750227525	0.135	0.294	5.88010486789037e-09	-0.159	MGMT	-0.159	up
SDHB	1.85219091596429e-13	0.61229413103406	0.141	0.301	5.91145252739163e-09	-0.16	SDHB	-0.16	up
SCP2	1.8831522671436e-13	0.635888308828641	0.241	0.484	6.01026877581553e-09	-0.243	SCP2	-0.243	up
NDUFS4	2.07380909788473e-13	0.472577829488364	0.143	0.31	6.61876911680891e-09	-0.167	NDUFS4	-0.167	up
TWF2	2.24117044483355e-13	0.613807245553567	0.195	0.399	7.15291959173076e-09	-0.204	TWF2	-0.204	up
NDUFS2	2.5321840880369e-13	0.604035200933971	0.164	0.344	8.08171873537856e-09	-0.18	NDUFS2	-0.18	up
SFT2D1	2.64011282167166e-13	0.668536542697225	0.224	0.447	8.42618408164726e-09	-0.223	SFT2D1	-0.223	up
C1D	2.71505227210266e-13	0.587554025193214	0.149	0.314	8.66536083164284e-09	-0.165	C1D	-0.165	up
BCAP29	2.84059014798018e-13	0.55693478001072	0.111	0.255	9.06602751629355e-09	-0.144	BCAP29	-0.144	up
ADI1	2.87945961033808e-13	0.5276331618801	0.122	0.273	9.190083292355e-09	-0.151	ADI1	-0.151	up
WBP2	2.91802031208364e-13	0.624321114342647	0.146	0.313	9.31315362804613e-09	-0.167	WBP2	-0.167	up
IGBP1	3.06069734667017e-13	0.539450615355864	0.126	0.28	9.76852165163252e-09	-0.154	IGBP1	-0.154	up
UCP2	3.18765652147033e-13	0.650417308460451	0.162	0.341	1.01737245539247e-08	-0.179	UCP2	-0.179	up
ANP32E	3.50849104928114e-13	0.533116054398373	0.151	0.319	1.11977000328857e-08	-0.168	ANP32E	-0.168	up
CAPNS1	3.51575508854948e-13	0.587647820411386	0.142	0.303	1.12208839406145e-08	-0.161	CAPNS1	-0.161	up
CD9	4.44121607144653e-13	0.371352648806671	0.309	0.611	1.41745852136288e-08	-0.302	CD9	-0.302	up
YPEL3	4.66138401993794e-13	0.553141255688451	0.149	0.312	1.48772732380339e-08	-0.163	YPEL3	-0.163	up
PRMT1	5.71997979994397e-13	0.620467544718068	0.178	0.365	1.82558875295012e-08	-0.187	PRMT1	-0.187	up
TIMMDC1	5.79024103969783e-13	0.380827244834989	0.131	0.281	1.84801333022996e-08	-0.15	TIMMDC1	-0.15	up
SDHC	5.89442365828736e-13	0.564805894457871	0.171	0.355	1.88126425477899e-08	-0.184	SDHC	-0.184	up
COMMD7	6.85786696071582e-13	0.515594454995386	0.118	0.262	2.18875681918206e-08	-0.144	COMMD7	-0.144	up
AC100810.1	7.10658482388585e-13	0.460585266666663	0.139	0.298	2.26813761239141e-08	-0.159	AC100810.1	-0.159	up
SEPTIN7	7.12714352912038e-13	0.413936311756324	0.314	0.626	2.27469912875406e-08	-0.312	SEPTIN7	-0.312	up
SAP30	7.45763654080952e-13	0.550220685397653	0.224	0.442	2.38017927836477e-08	-0.218	SAP30	-0.218	up
AP2M1	7.68320151986951e-13	0.646290257725702	0.176	0.361	2.45217059708155e-08	-0.185	AP2M1	-0.185	up
SAT2	7.97209331831264e-13	0.57831717328201	0.2	0.403	2.54437330347266e-08	-0.203	SAT2	-0.203	up
ATP6V1F	8.88785722883682e-13	1.05800501571957	0.545	0.738	2.83664851315556e-08	-0.193	ATP6V1F	-0.193	up
CD59	9.23049133630611e-13	0.538806636704363	0.253	0.505	2.94600361489546e-08	-0.252	CD59	-0.252	up
LSM12	1.01261097550042e-12	0.426153516062224	0.117	0.258	3.23184918940716e-08	-0.141	LSM12	-0.141	up
AGTRAP	1.05798113297885e-12	0.539703010195899	0.127	0.275	3.37665258401529e-08	-0.148	AGTRAP	-0.148	up
DDIT4	1.05908288959006e-12	0.434629018919406	0.281	0.545	3.38016895041565e-08	-0.264	DDIT4	-0.264	up
DTD1	1.21767180111715e-12	0.475142835299045	0.114	0.254	3.88632132044551e-08	-0.14	DTD1	-0.14	up
UBE2V1	1.25429320699811e-12	0.755319298855498	0.204	0.408	4.00320219945518e-08	-0.204	UBE2V1	-0.204	up
DUT	1.63394535092165e-12	0.774025552764488	0.163	0.337	5.21489998200154e-08	-0.174	DUT	-0.174	up
PDCD6	1.74885761702407e-12	0.76956118581051	0.176	0.358	5.58165397049403e-08	-0.182	PDCD6	-0.182	up
OCIAD1	1.78912494884663e-12	0.558238218031075	0.272	0.528	5.71017118673889e-08	-0.256	OCIAD1	-0.256	up
VAMP3	1.9387964645034e-12	0.671836079770749	0.167	0.342	6.18786279610904e-08	-0.175	VAMP3	-0.175	up
ZMAT2	2.4937290368665e-12	0.593745873868299	0.137	0.29	7.95898559406312e-08	-0.153	ZMAT2	-0.153	up
CREG1	2.61619625589737e-12	0.417975552124461	0.326	0.645	8.34985197032203e-08	-0.319	CREG1	-0.319	up
DNAJC8	2.62359747443589e-12	0.732349347819627	0.228	0.46	8.37347369940957e-08	-0.232	DNAJC8	-0.232	up
NDUFB9	2.72889260582081e-12	0.675577033945614	0.224	0.447	8.7095336407377e-08	-0.223	NDUFB9	-0.223	up
SLC25A6	3.21541677329739e-12	1.10223478608732	0.542	0.726	1.02623241736559e-07	-0.184	SLC25A6	-0.184	up
CCDC107	3.53635139085436e-12	0.425526176111318	0.133	0.283	1.12866190990508e-07	-0.15	CCDC107	-0.15	up
FDX1	4.1469222858318e-12	0.595230218233558	0.121	0.262	1.32353171674608e-07	-0.141	FDX1	-0.141	up
GNB2	4.36798300470294e-12	0.582986858072731	0.273	0.536	1.39408545578099e-07	-0.263	GNB2	-0.263	up
RER1	5.43102666035706e-12	0.627013143040434	0.224	0.443	1.73336646891956e-07	-0.219	RER1	-0.219	up
TCEAL3	6.84431890348025e-12	0.692674608407297	0.123	0.266	2.18443282123476e-07	-0.143	TCEAL3	-0.143	up
EMC7	7.22670644766214e-12	0.73468453075383	0.159	0.324	2.30647562983585e-07	-0.165	EMC7	-0.165	up
PSMD13	7.34174828286652e-12	0.537060509930014	0.122	0.263	2.34319238195968e-07	-0.141	PSMD13	-0.141	up
ARF3	7.71417243630043e-12	0.627384584261399	0.145	0.302	2.46205527476964e-07	-0.157	ARF3	-0.157	up
GPN3	7.73956028047121e-12	0.604100025586066	0.122	0.262	2.47015805911519e-07	-0.14	GPN3	-0.14	up
RAB32	7.77803414752695e-12	0.618667787999053	0.241	0.474	2.4824373785247e-07	-0.233	RAB32	-0.233	up
TKT	8.27662953420881e-12	0.581576892309979	0.277	0.544	2.64156908213808e-07	-0.267	TKT	-0.267	up
RAD23A	8.58051588131029e-12	0.667100216994182	0.176	0.351	2.73855744867899e-07	-0.175	RAD23A	-0.175	up
MARCH2	9.24022200557191e-12	0.710212936102673	0.192	0.379	2.94910925529833e-07	-0.187	MARCH2	-0.187	up
CHID1	9.26990057378343e-12	0.325679429515984	0.118	0.253	2.95858146712872e-07	-0.135	CHID1	-0.135	up
HNRNPDL	1.01481938278903e-11	0.488967280293018	0.378	0.739	3.23889754210947e-07	-0.361	HNRNPDL	-0.361	up
ATP5F1A	1.06053812703463e-11	0.756407713542593	0.194	0.383	3.38481348624373e-07	-0.189	ATP5F1A	-0.189	up
SNHG5	1.13138402553168e-11	0.54985623121201	0.321	0.616	3.61092525588692e-07	-0.295	SNHG5	-0.295	up
SARAF	1.19940935744943e-11	0.332504564815158	0.385	0.771	3.82803490523561e-07	-0.386	SARAF	-0.386	up
MDH1	1.29710786901977e-11	0.651136177655865	0.149	0.304	4.13984947476349e-07	-0.155	MDH1	-0.155	up
NBDY	1.37989772443629e-11	0.590242336901296	0.191	0.376	4.40408157731086e-07	-0.185	NBDY	-0.185	up
PA2G4	1.67219991566379e-11	0.765400985392721	0.158	0.32	5.33699325083255e-07	-0.162	PA2G4	-0.162	up
CHCHD7	1.76576225768728e-11	0.712983317369654	0.171	0.341	5.63560682163472e-07	-0.17	CHCHD7	-0.17	up
LAP3	1.81052503745648e-11	0.531843309635958	0.313	0.609	5.77847170954612e-07	-0.296	LAP3	-0.296	up
HNRNPA1	1.87163529760936e-11	0.972324264079903	0.56	0.766	5.97351121585003e-07	-0.206	HNRNPA1	-0.206	up
RSL1D1	2.01604818360261e-11	0.617760412265923	0.168	0.337	6.43441938278609e-07	-0.169	RSL1D1	-0.169	up
RAB5C	2.0365955435928e-11	0.455888522130153	0.306	0.601	6.49999833693077e-07	-0.295	RAB5C	-0.295	up
RHOA	2.08608141150484e-11	0.742926387639956	0.589	0.857	6.65793743295884e-07	-0.268	RHOA	-0.268	up
TUFM	2.13952755760627e-11	0.831213598381551	0.155	0.317	6.82851615285616e-07	-0.162	TUFM	-0.162	up
BNIP3L	2.45142596469096e-11	0.377807258876706	0.363	0.698	7.82397110890766e-07	-0.335	BNIP3L	-0.335	up
EIF3L	2.67870468053836e-11	0.745204846383519	0.208	0.405	8.54935385840624e-07	-0.197	EIF3L	-0.197	up
ZNF385A	3.01706534688372e-11	0.557698864642623	0.15	0.301	9.62926576111409e-07	-0.151	ZNF385A	-0.151	up
ARPC2	3.2658257560617e-11	0.818393188435728	0.569	0.821	1.04232094830465e-06	-0.252	ARPC2	-0.252	up
IGSF6	3.55017703818387e-11	0.68695937740268	0.182	0.364	1.13307450350676e-06	-0.182	IGSF6	-0.182	up
PDIA6	3.79226792619489e-11	0.486472745289045	0.277	0.535	1.21034023132436e-06	-0.258	PDIA6	-0.258	up
GPX3	3.84918816517647e-11	0.564785471543566	0.268	0.508	1.22850689479772e-06	-0.24	GPX3	-0.24	up
REX1BD	4.04152927181611e-11	0.666604325270395	0.224	0.439	1.28989448239283e-06	-0.215	REX1BD	-0.215	up
ZNF706	4.06542209000654e-11	0.604244534725824	0.264	0.507	1.29752011424649e-06	-0.243	ZNF706	-0.243	up
PARL	4.42897507597498e-11	0.567893665076195	0.123	0.259	1.41355168524818e-06	-0.136	PARL	-0.136	up
CD302	4.47906862347454e-11	0.566081301709868	0.34	0.653	1.42953954186813e-06	-0.313	CD302	-0.313	up
SMIM20	4.66973430525169e-11	0.668068379127521	0.137	0.283	1.49039240086413e-06	-0.146	SMIM20	-0.146	up
PCMT1	4.73683842193537e-11	0.706597882625966	0.194	0.376	1.51180935074489e-06	-0.182	PCMT1	-0.182	up
CWC15	4.76274031219576e-11	0.734892465430517	0.175	0.35	1.5200761980404e-06	-0.175	CWC15	-0.175	up
PSMB2	5.08225989453105e-11	0.728528466805177	0.203	0.398	1.62205406793853e-06	-0.195	PSMB2	-0.195	up
CCT3	5.48902692731661e-11	0.619777632862567	0.191	0.374	1.75187783412237e-06	-0.183	CCT3	-0.183	up
PSMA5	6.57252275115286e-11	0.674542254197339	0.176	0.344	2.09768636125795e-06	-0.168	PSMA5	-0.168	up
FBP1	7.2280051306991e-11	0.578408698341711	0.138	0.278	2.30689011751392e-06	-0.14	FBP1	-0.14	up
NPVF	7.95341040074688e-11	0.417538980682461	0.143	0.289	2.53841046350237e-06	-0.146	NPVF	-0.146	up
SELENOK	9.08552595232318e-11	0.340302069900727	0.362	0.694	2.89973646294347e-06	-0.332	SELENOK	-0.332	up
FNTA	9.17137458680309e-11	0.703821872979999	0.122	0.253	2.92713591312408e-06	-0.131	FNTA	-0.131	up
COMMD3	9.76040644415241e-11	0.883306332142265	0.159	0.314	3.11513132071568e-06	-0.155	COMMD3	-0.155	up
C17orf49	1.1302906585427e-10	0.671263572779368	0.156	0.306	3.60743566580487e-06	-0.15	C17orf49	-0.15	up
CSTB	1.17801321703754e-10	0.995886691532808	0.554	0.76	3.75974698349701e-06	-0.206	CSTB	-0.206	up
PFDN2	1.23745558724317e-10	0.565762996773941	0.276	0.522	3.9494632522453e-06	-0.246	PFDN2	-0.246	up
COMT	1.24113758993228e-10	0.672387775683953	0.275	0.527	3.96121473202787e-06	-0.252	COMT	-0.252	up
CHCHD10	1.27126905881446e-10	1.19155159576425	0.517	0.672	4.05738232811222e-06	-0.155	CHCHD10	-0.155	up
ATP5PF	1.37585193268017e-10	1.36164342235478	0.488	0.619	4.39116902834204e-06	-0.131	ATP5PF	-0.131	up
BLOC1S2	1.44126873656167e-10	0.595057784008272	0.162	0.319	4.59995329961024e-06	-0.157	BLOC1S2	-0.157	up
UBL5	1.44493811264084e-10	1.11200422434274	0.519	0.694	4.6116644803045e-06	-0.175	UBL5	-0.175	up
MRPS18C	1.47385914809833e-10	0.655513764772176	0.129	0.262	4.70396885707063e-06	-0.133	MRPS18C	-0.133	up
TSPAN3	1.57563489577278e-10	0.671569038119054	0.174	0.338	5.02879633334842e-06	-0.164	TSPAN3	-0.164	up
PSMD9	1.59939519285279e-10	0.758731457343	0.155	0.307	5.10462969750895e-06	-0.152	PSMD9	-0.152	up
UQCR10	1.67710845772119e-10	1.21243454305561	0.508	0.668	5.35265935366294e-06	-0.16	UQCR10	-0.16	up
TMEM147	1.99582407311114e-10	0.74163198099607	0.17	0.329	6.36987211174152e-06	-0.159	TMEM147	-0.159	up
SIVA1	2.08823320527299e-10	0.609582848177469	0.235	0.442	6.66480509794926e-06	-0.207	SIVA1	-0.207	up
DECR1	2.14665400032206e-10	0.712417046418353	0.171	0.334	6.85126090742789e-06	-0.163	DECR1	-0.163	up
MEAF6	2.25716005938648e-10	0.697132158963839	0.145	0.285	7.2039520455379e-06	-0.14	MEAF6	-0.14	up
VDAC3	2.30866495472493e-10	0.571802400671183	0.171	0.332	7.36833506950007e-06	-0.161	VDAC3	-0.161	up
LSP1	2.31856543816873e-10	0.563372128549259	0.229	0.433	7.39993345245932e-06	-0.204	LSP1	-0.204	up
PSMA4	2.48868948201179e-10	0.710339630190625	0.204	0.394	7.94290135078882e-06	-0.19	PSMA4	-0.19	up
GNB1	2.84052313288244e-10	0.474917449083252	0.378	0.733	9.0658136309076e-06	-0.355	GNB1	-0.355	up
PSMC1	2.92464576393763e-10	0.673524353822156	0.151	0.298	9.33429942018334e-06	-0.147	PSMC1	-0.147	up
DDAH2	3.06849445334837e-10	0.737552315374203	0.155	0.304	9.79340689730664e-06	-0.149	DDAH2	-0.149	up
HIST1H4C	3.10049287743755e-10	0.734068412264055	0.2	0.385	9.89553306762969e-06	-0.185	HIST1H4C	-0.185	up
JPT1	3.25773723334349e-10	0.75556710009297	0.241	0.459	1.03973941539391e-05	-0.218	JPT1	-0.218	up
VMA21	3.30418060557827e-10	0.790941220238514	0.17	0.327	1.05456228207636e-05	-0.157	VMA21	-0.157	up
RNH1	3.32031412179881e-10	0.66167438113146	0.249	0.474	1.05971145511331e-05	-0.225	RNH1	-0.225	up
PSMD4	3.33085581686703e-10	0.843252199736009	0.17	0.327	1.06307594251128e-05	-0.157	PSMD4	-0.157	up
DYNLT3	3.71423453416888e-10	0.858902791107216	0.143	0.286	1.18543509392534e-05	-0.143	DYNLT3	-0.143	up
NINJ1	4.12955132468553e-10	0.61475491328096	0.297	0.568	1.31798760078663e-05	-0.271	NINJ1	-0.271	up
SMIM19	4.18857465074874e-10	0.741411647373993	0.15	0.295	1.33682548553297e-05	-0.145	SMIM19	-0.145	up
MSRB2	4.31419115072748e-10	0.70208727267896	0.179	0.341	1.37691724766618e-05	-0.162	MSRB2	-0.162	up
ARPC4	4.61497315698107e-10	0.740068674445744	0.249	0.469	1.47291483278208e-05	-0.22	ARPC4	-0.22	up
COX8A	5.37877974234106e-10	1.25096102921554	0.499	0.653	1.71669134256557e-05	-0.154	COX8A	-0.154	up
RNASE2	5.51468023291449e-10	0.822897103755374	0.15	0.295	1.76006534313699e-05	-0.145	RNASE2	-0.145	up
SRI	5.53049166218867e-10	0.766481241217341	0.239	0.447	1.76511171890414e-05	-0.208	SRI	-0.208	up
DYNLL1	5.73941749976308e-10	0.836495562777438	0.546	0.779	1.83179248922439e-05	-0.233	DYNLL1	-0.233	up
PDAP1	5.75997465157822e-10	0.660959395543886	0.13	0.259	1.8383535097977e-05	-0.129	PDAP1	-0.129	up
CLU	6.64482702837822e-10	0.590891368807226	0.232	0.428	2.12076299437719e-05	-0.196	CLU	-0.196	up
SPI1	6.78517646542494e-10	0.6481002370902	0.317	0.598	2.16555692070502e-05	-0.281	SPI1	-0.281	up
HLA-DQB1	6.80998062513427e-10	0.636781813090836	0.615	0.865	2.17347341631785e-05	-0.25	HLA-DQB1	-0.25	up
PSMB4	8.31984000138921e-10	0.756583249835777	0.159	0.307	2.65536013484338e-05	-0.148	PSMB4	-0.148	up
CHMP4A	8.45741207241074e-10	0.779681579877196	0.183	0.347	2.69926763703061e-05	-0.164	CHMP4A	-0.164	up
HMGN3	8.60231930868922e-10	0.605512666900279	0.317	0.604	2.74551623056125e-05	-0.287	HMGN3	-0.287	up
YWHAE	8.82599136611191e-10	0.475986173602191	0.347	0.672	2.81690340440828e-05	-0.325	YWHAE	-0.325	up
PAIP2	9.7742919627985e-10	0.650946288369132	0.263	0.491	3.11956302284677e-05	-0.228	PAIP2	-0.228	up
CKB	1.05432906198426e-09	1.53493518059043	0.471	0.563	3.36499663422896e-05	-0.092	CKB	-0.092	up
MRPL43	1.09297050791027e-09	0.82032554512586	0.151	0.293	3.48832467304642e-05	-0.142	MRPL43	-0.142	up
PSMB5	1.20490409816485e-09	0.643606417193532	0.203	0.384	3.84557191970292e-05	-0.181	PSMB5	-0.181	up
TOMM22	1.24141913095915e-09	0.745848826680764	0.137	0.268	3.96211329836921e-05	-0.131	TOMM22	-0.131	up
PEA15	1.32466965770904e-09	0.738154510638255	0.153	0.295	4.22781567954417e-05	-0.142	PEA15	-0.142	up
ENO1	1.3826017112057e-09	0.768778079723442	0.561	0.803	4.41271162148411e-05	-0.242	ENO1	-0.242	up
HLA-DMB	1.44482496785325e-09	0.425165784484817	0.386	0.74	4.61130336740043e-05	-0.354	HLA-DMB	-0.354	up
UBE2V2	1.45484855631038e-09	0.641596553869725	0.133	0.262	4.64329465232022e-05	-0.129	UBE2V2	-0.129	up
KDELR2	1.52309773460262e-09	0.68132557982197	0.22	0.413	4.86111872975773e-05	-0.193	KDELR2	-0.193	up
RAC1	1.61869990086505e-09	0.801371965504471	0.581	0.835	5.16624260360089e-05	-0.254	RAC1	-0.254	up
ATOX1	1.62271002812592e-09	0.669506934541628	0.236	0.444	5.17904132576668e-05	-0.208	ATOX1	-0.208	up
H2AFJ	1.63320734877113e-09	0.803577746048804	0.224	0.42	5.21254457433795e-05	-0.196	H2AFJ	-0.196	up
ABRACL	2.0760829536338e-09	0.629611856999313	0.139	0.271	6.62602635481764e-05	-0.132	ABRACL	-0.132	up
EIF2S2	2.56401251482088e-09	0.687492629901339	0.235	0.44	8.18330234230231e-05	-0.205	EIF2S2	-0.205	up
LSM6	2.61147909343049e-09	0.774259570843096	0.139	0.272	8.33479667459276e-05	-0.133	LSM6	-0.133	up
IFI6	2.78681156107974e-09	0.708841655993465	0.249	0.464	8.89438777834211e-05	-0.215	IFI6	-0.215	up
MRPL14	2.89344589327343e-09	0.633078775678263	0.143	0.276	9.23472191297148e-05	-0.133	MRPL14	-0.133	up
SPAG7	3.08822881692542e-09	0.753394722211071	0.143	0.275	9.85639109209917e-05	-0.132	SPAG7	-0.132	up
DYNLT1	3.15986613715579e-09	0.743152368926211	0.249	0.463	0.000100850287633464	-0.214	DYNLT1	-0.214	up
RGS19	3.2215991152696e-09	0.884990300479684	0.204	0.384	0.000102820557362945	-0.18	RGS19	-0.18	up
ZNHIT1	3.36549164925982e-09	0.741047746751697	0.168	0.319	0.000107413031477776	-0.151	ZNHIT1	-0.151	up
CNPY2	3.38161828140506e-09	0.747711660827795	0.135	0.263	0.000107927729069324	-0.128	CNPY2	-0.128	up
PSMB8	3.38848267927571e-09	0.766879664751889	0.183	0.342	0.000108146813191763	-0.159	PSMB8	-0.159	up
VKORC1	3.41001846966297e-09	0.531235330185666	0.223	0.41	0.000108834149477763	-0.187	VKORC1	-0.187	up
CORO1A	3.55524874915497e-09	0.807001125841309	0.259	0.483	0.00011346931907803	-0.224	CORO1A	-0.224	up
SS18L2	3.59030355124635e-09	0.714963827209256	0.138	0.264	0.000114588128141578	-0.126	SS18L2	-0.126	up
SNRPD3	4.24079459497656e-09	0.744791401856774	0.174	0.326	0.000135349200293272	-0.152	SNRPD3	-0.152	up
ATP5PB	4.38919799611043e-09	0.734080310009113	0.227	0.419	0.00014008564324386	-0.192	ATP5PB	-0.192	up
ATRAID	4.61537683629219e-09	0.77989527357144	0.259	0.481	0.000147304367107102	-0.222	ATRAID	-0.222	up
FKBP8	4.66808171470122e-09	0.822527594063363	0.192	0.355	0.000148986496006404	-0.163	FKBP8	-0.163	up
EDF1	4.90407748606157e-09	1.30737977009719	0.488	0.628	0.000156518537045141	-0.14	EDF1	-0.14	up
APEX1	5.2959071488861e-09	0.784438717209246	0.237	0.438	0.000169024172563849	-0.201	APEX1	-0.201	up
PSMG2	5.42096455434367e-09	0.841886252958254	0.192	0.357	0.000173015504716433	-0.165	PSMG2	-0.165	up
LSM7	5.44759233452181e-09	0.7352171538214	0.235	0.433	0.000173865356948598	-0.198	LSM7	-0.198	up
LRPAP1	5.58111411294274e-09	0.805483013657951	0.207	0.38	0.00017812683802868	-0.173	LRPAP1	-0.173	up
SDF2L1	6.12197369805586e-09	0.610107135838945	0.138	0.266	0.000195388912547151	-0.128	SDF2L1	-0.128	up
SNHG8	6.17567128627648e-09	0.705216805565746	0.265	0.483	0.0001971027247728	-0.218	SNHG8	-0.218	up
PSENEN	6.5213160750754e-09	0.77333689941432	0.145	0.275	0.000208134323852107	-0.13	PSENEN	-0.13	up
ACP1	6.82067821356059e-09	0.651258695968457	0.149	0.282	0.000217688765864	-0.133	ACP1	-0.133	up
SNU13	6.96649492893261e-09	0.656038008024171	0.269	0.494	0.000222342652151813	-0.225	SNU13	-0.225	up
FKBP3	7.01708779386179e-09	0.66908650653376	0.135	0.262	0.000223957374028893	-0.127	FKBP3	-0.127	up
HAX1	7.05822638324071e-09	0.639739559013434	0.141	0.266	0.000225270353247511	-0.125	HAX1	-0.125	up
ZCRB1	7.45758571534285e-09	0.711488984238447	0.183	0.339	0.000238016305690883	-0.156	ZCRB1	-0.156	up
CYB5A	9.44261013488168e-09	0.617729084315185	0.133	0.255	0.000301370345064884	-0.122	CYB5A	-0.122	up
ARPC1B	1.10451073654396e-08	1.01204267529341	0.525	0.745	0.000352515646675371	-0.22	ARPC1B	-0.22	up
C15orf48	1.33632908469302e-08	0.295412233505447	0.135	0.255	0.000426502790670624	-0.12	C15orf48	-0.12	up
MPLKIP	1.36214330310061e-08	0.867010628906398	0.138	0.261	0.000434741656617591	-0.123	MPLKIP	-0.123	up
PSMB7	1.37310691024946e-08	0.78493259168029	0.172	0.32	0.000438240801475217	-0.148	PSMB7	-0.148	up
MRPS16	1.37624804915218e-08	0.797925878411801	0.133	0.254	0.000439243327367408	-0.121	MRPS16	-0.121	up
ANP32B	1.39723245543387e-08	0.741439948020316	0.255	0.469	0.000445940710476274	-0.214	ANP32B	-0.214	up
COX20	1.43625357924525e-08	0.646660508441441	0.208	0.383	0.000458394692351914	-0.175	COX20	-0.175	up
MS4A4A	1.48206206894462e-08	0.32194427933196	0.405	0.764	0.000473014929924366	-0.359	MS4A4A	-0.359	up
RHOG	1.57074235023929e-08	0.857291602649629	0.271	0.5	0.000501318128502372	-0.229	RHOG	-0.229	up
UQCRC2	1.58412992921694e-08	0.824833191491423	0.224	0.411	0.00050559090820888	-0.187	UQCRC2	-0.187	up
POLR2E	1.58634742566706e-08	0.65327212355604	0.167	0.306	0.0005062986443759	-0.139	POLR2E	-0.139	up
EEF2	1.72849626605719e-08	0.575610796889269	0.357	0.66	0.000551666868274813	-0.303	EEF2	-0.303	up
RHOC	2.10397683228011e-08	0.810731698465927	0.18	0.332	0.000671505245790519	-0.152	RHOC	-0.152	up
SPCS2	2.20852963747589e-08	0.495451471733774	0.344	0.649	0.000704874319096805	-0.305	SPCS2	-0.305	up
SEC62	2.31293139841534e-08	0.494083341031833	0.351	0.657	0.000738195185118241	-0.306	SEC62	-0.306	up
TAF10	2.32378887487124e-08	0.869952402295912	0.239	0.436	0.000741660457303905	-0.197	TAF10	-0.197	up
RAB4A	2.33886049005157e-08	0.704760755896308	0.141	0.262	0.00074647071400486	-0.121	RAB4A	-0.121	up
CSNK2B	2.35180716398385e-08	0.765819547629732	0.268	0.494	0.000750602774457084	-0.226	CSNK2B	-0.226	up
EIF5A	2.41079426488828e-08	0.769282887083459	0.214	0.391	0.000769429097581744	-0.177	EIF5A	-0.177	up
CAPZA2	2.41696431400434e-08	0.558675257934626	0.361	0.68	0.000771398330457624	-0.319	CAPZA2	-0.319	up
MICOS13	2.53997470065904e-08	0.855588935973283	0.196	0.359	0.000810658325462338	-0.163	MICOS13	-0.163	up
LY96	2.85457376494875e-08	0.437931941563453	0.353	0.657	0.000911065762821042	-0.304	LY96	-0.304	up
COX16	2.87553400324425e-08	0.801085562947474	0.237	0.43	0.000917755432475434	-0.193	COX16	-0.193	up
TBCB	2.95318832363099e-08	0.856466990418264	0.22	0.402	0.000942539585370066	-0.182	TBCB	-0.182	up
AKR1B1	3.01822022179817e-08	0.776808970544527	0.248	0.449	0.000963295165989105	-0.201	AKR1B1	-0.201	up
SUB1	3.54916568764715e-08	0.496632130482241	0.386	0.721	0.00113275172086947	-0.335	SUB1	-0.335	up
TMBIM4	3.55613993931107e-08	0.569826653315641	0.361	0.676	0.00113497762303052	-0.315	TMBIM4	-0.315	up
C20orf27	3.6657708579852e-08	0.83978646176907	0.147	0.273	0.00116996742703456	-0.126	C20orf27	-0.126	up
SEC11A	3.92020331360675e-08	1.05035189208723	0.525	0.721	0.00125117208957073	-0.196	SEC11A	-0.196	up
CLEC2B	4.10331859973621e-08	0.402869172361918	0.403	0.741	0.00130961516429181	-0.338	CLEC2B	-0.338	up
LGALS3	4.10510837144653e-08	0.676416572772557	0.215	0.386	0.00131018638783087	-0.171	LGALS3	-0.171	up
IFI30	4.40105764017906e-08	0.49746806718956	0.609	0.891	0.00140464155643955	-0.282	IFI30	-0.282	up
POMP	4.55136080649965e-08	0.872259577553795	0.534	0.789	0.00145261231500243	-0.255	POMP	-0.255	up
CFD	4.69633706868889e-08	0.734421601802981	0.256	0.466	0.00149888293884275	-0.21	CFD	-0.21	up
SDHD	5.22078389464836e-08	0.863686237194671	0.192	0.347	0.00166626538781597	-0.155	SDHD	-0.155	up
SNRPC	5.40801550285636e-08	0.752003113938006	0.203	0.361	0.00172602222789164	-0.158	SNRPC	-0.158	up
HLA-DQA1	5.5317010823325e-08	0.714843838099068	0.59	0.837	0.00176549771743724	-0.247	HLA-DQA1	-0.247	up
EVI2B	5.62900659578157e-08	0.645986135188845	0.317	0.582	0.00179655374510965	-0.265	EVI2B	-0.265	up
C4orf48	5.63905567247475e-08	0.794775918451969	0.19	0.341	0.00179976100842704	-0.151	C4orf48	-0.151	up
NDUFS7	6.44894042294461e-08	0.854822731646093	0.19	0.34	0.002058243825387	-0.15	NDUFS7	-0.15	up
STMP1	7.18183832594185e-08	0.74727118323655	0.182	0.327	0.0022921555201076	-0.145	STMP1	-0.145	up
SNRPG	7.30860120200027e-08	0.6245316136789	0.318	0.585	0.0023326131596304	-0.267	SNRPG	-0.267	up
CCDC85B	7.7747071806063e-08	0.733625146516723	0.15	0.274	0.00248137554376231	-0.124	CCDC85B	-0.124	up
ECHS1	7.97724634423641e-08	0.841321868141	0.162	0.296	0.00254601794322649	-0.134	ECHS1	-0.134	up
MRPL41	8.43625442870726e-08	0.855457028275993	0.194	0.347	0.00269251496346621	-0.153	MRPL41	-0.153	up
CYCS	9.27627716838616e-08	0.54202688949576	0.322	0.579	0.00296061662106213	-0.257	CYCS	-0.257	up
PPCS	1.01373825043172e-07	0.83254176243932	0.158	0.283	0.00323544700007788	-0.125	PPCS	-0.125	up
IL18	1.05627046274895e-07	0.561855149072795	0.386	0.707	0.00337119280890954	-0.321	IL18	-0.321	up
MIEN1	1.0896952751337e-07	0.828613540236246	0.145	0.266	0.00347787144011672	-0.121	MIEN1	-0.121	up
COA4	1.16231585932314e-07	1.00062535724662	0.147	0.27	0.00370964729661572	-0.123	COA4	-0.123	up
MTIF3	1.23257189825786e-07	0.913565293056025	0.143	0.263	0.0039338764704798	-0.12	MTIF3	-0.12	up
AP3S1	1.3104327475338e-07	0.80550542916655	0.158	0.284	0.00418237715702887	-0.126	AP3S1	-0.126	up
TLE5	1.33271019362617e-07	0.908547571299612	0.178	0.317	0.00425347785397728	-0.139	TLE5	-0.139	up
CLTB	1.44718747882289e-07	0.960961876688659	0.19	0.341	0.00461884355741115	-0.151	CLTB	-0.151	up
YWHAH	1.46032052883913e-07	0.907374598743532	0.536	0.761	0.00466075899984298	-0.225	YWHAH	-0.225	up
POLR2J	1.53278312837591e-07	0.824663270197188	0.172	0.309	0.00489203063252457	-0.137	POLR2J	-0.137	up
SYT1	1.53787347802257e-07	0.71104961733538	0.178	0.313	0.00490827699245684	-0.135	SYT1	-0.135	up
ARPC1A	1.5383251602164e-07	0.839626864226844	0.149	0.268	0.00490971858134667	-0.119	ARPC1A	-0.119	up
CYC1	1.54182384535356e-07	0.863427942944543	0.155	0.282	0.00492088498483043	-0.127	CYC1	-0.127	up
SSU72	1.65903658737057e-07	0.942290197525524	0.219	0.386	0.00529498117225192	-0.167	SSU72	-0.167	up
STOML2	1.77297664230413e-07	0.944279798009049	0.143	0.26	0.00565863225157785	-0.117	STOML2	-0.117	up
PHB2	1.93294753884513e-07	0.953042656618399	0.21	0.377	0.00616919536497811	-0.167	PHB2	-0.167	up
HSPB11	2.00073375753677e-07	0.801802847085622	0.139	0.253	0.00638554186055437	-0.114	HSPB11	-0.114	up
RANBP1	2.01951995677076e-07	0.752075911082985	0.198	0.354	0.00644549989402956	-0.156	RANBP1	-0.156	up
C1orf122	2.11642110162946e-07	0.781074418566978	0.154	0.275	0.00675476958796059	-0.121	C1orf122	-0.121	up
OSTC	2.42318833173734e-07	0.771742148822503	0.244	0.434	0.0077338478795729	-0.19	OSTC	-0.19	up
MANF	2.4529410623409e-07	0.781563400910416	0.183	0.323	0.00782880669456721	-0.14	MANF	-0.14	up
C7orf50	2.58005014647873e-07	0.755086394492517	0.138	0.253	0.00823448804750152	-0.115	C7orf50	-0.115	up
CUTA	2.79007429695981e-07	0.734913823857696	0.207	0.361	0.00890480112617692	-0.154	CUTA	-0.154	up
NDUFS6	2.92802339398854e-07	0.811835741497409	0.247	0.435	0.00934507946425382	-0.188	NDUFS6	-0.188	up
FABP5	3.0972220397291e-07	0.506184138523361	0.268	0.467	0.00988509386199938	-0.199	FABP5	-0.199	up
TXNL4A	3.13946423168705e-07	0.92401486941018	0.168	0.301	0.0100199140418524	-0.133	TXNL4A	-0.133	up
TCEAL4	3.47340932223473e-07	0.849379105229349	0.191	0.338	0.0110857331928444	-0.147	TCEAL4	-0.147	up
TUBB	3.95062300936143e-07	0.591306740834258	0.334	0.606	0.0126088083966779	-0.272	TUBB	-0.272	up
FCGR1A	3.98739051169607e-07	0.416760166376858	0.389	0.716	0.0127261555571292	-0.327	FCGR1A	-0.327	up
TXN2	4.2504249704618e-07	0.832783738042226	0.168	0.297	0.0135656563357259	-0.129	TXN2	-0.129	up
CAPG	4.43219202272181e-07	1.22193102200308	0.476	0.625	0.0141457840597189	-0.149	CAPG	-0.149	up
ITGB2	5.35757728346107e-07	0.348438873195388	0.422	0.808	0.0170992436578943	-0.386	ITGB2	-0.386	up
PTPMT1	5.53847862708578e-07	0.853046550757357	0.153	0.269	0.017676608386207	-0.116	PTPMT1	-0.116	up
TIMM13	5.73494137339022e-07	0.92163404403149	0.139	0.251	0.0183036388873122	-0.112	TIMM13	-0.112	up
PSMC5	5.95845094382932e-07	0.973614690974674	0.155	0.278	0.0190169920323257	-0.123	PSMC5	-0.123	up
POLR2L	6.04234746028144e-07	0.750022590783296	0.264	0.461	0.0192847561542343	-0.197	POLR2L	-0.197	up
COPZ1	6.46107126900369e-07	0.825969039778898	0.18	0.316	0.0206211550621522	-0.136	COPZ1	-0.136	up
TMEM167A	6.5279674685689e-07	0.811275177298945	0.231	0.404	0.0208346609726845	-0.173	TMEM167A	-0.173	up
DCTN6	6.72615864334861e-07	1.02804558363503	0.149	0.266	0.0214672079261114	-0.117	DCTN6	-0.117	up
JTB	6.76758489980171e-07	0.914300478531228	0.235	0.414	0.0215994239662072	-0.179	JTB	-0.179	up
NENF	6.8805188924298e-07	0.828237169071577	0.183	0.325	0.021959864097079	-0.142	NENF	-0.142	up
SVBP	6.89543717493557e-07	1.02833737374567	0.164	0.293	0.0220074772875244	-0.129	SVBP	-0.129	up
BANF1	7.16950251760068e-07	0.828924619737371	0.275	0.486	0.0228821842351743	-0.211	BANF1	-0.211	up
YWHAB	7.28243451181486e-07	0.576406127734815	0.359	0.657	0.0232426179879083	-0.298	YWHAB	-0.298	up
GHITM	7.3387574253103e-07	0.777324461098747	0.253	0.444	0.0234223781986204	-0.191	GHITM	-0.191	up
UBE2M	7.371787513087e-07	0.835699269801797	0.21	0.363	0.0235277970267685	-0.153	UBE2M	-0.153	up
SNF8	7.61998994141343e-07	0.895020897508158	0.164	0.286	0.0243199598970151	-0.122	SNF8	-0.122	up
HPRT1	7.63411247874299e-07	0.953601831433042	0.176	0.308	0.0243650333871561	-0.132	HPRT1	-0.132	up
VTI1B	8.00429711334465e-07	0.935309729889922	0.166	0.29	0.0255465146669508	-0.124	VTI1B	-0.124	up
PIGP	8.18444055887816e-07	0.917384978969927	0.145	0.257	0.0261214604877155	-0.112	PIGP	-0.112	up
MT1F	8.34470543817554e-07	0.768632399599695	0.167	0.295	0.026632961876481	-0.128	MT1F	-0.128	up
FCGR3A	8.59525217369e-07	0.584479227187324	0.586	0.877	0.027432606837549	-0.291	FCGR3A	-0.291	up
GTF3C6	9.0212003139643e-07	0.82957169671378	0.172	0.3	0.0287920629220484	-0.128	GTF3C6	-0.128	up
SERPINB1	9.94234662536595e-07	0.810389121077249	0.318	0.568	0.031731993489518	-0.25	SERPINB1	-0.25	up
CHMP5	1.05473034996889e-06	0.805428956521633	0.268	0.472	0.033662773849607	-0.204	CHMP5	-0.204	up
PRDX6	1.08425214528074e-06	0.813476015378997	0.293	0.514	0.0346049914687802	-0.221	PRDX6	-0.221	up
EIF3I	1.09075782438552e-06	0.820904327495598	0.168	0.296	0.0348126267230882	-0.128	EIF3I	-0.128	up
COX6B1	1.09909183147223e-06	1.06454214123892	0.493	0.679	0.0350786148932677	-0.186	COX6B1	-0.186	up
POLD4	1.11915882849763e-06	0.86461372013673	0.237	0.414	0.0357190731703304	-0.177	POLD4	-0.177	up
TMEM176B	1.16408649220765e-06	0.415686565837652	0.383	0.698	0.0371529844852994	-0.315	TMEM176B	-0.315	up
HSD17B11	1.19139616634097e-06	0.821520823338538	0.275	0.479	0.0380246000449383	-0.204	HSD17B11	-0.204	up
MRPL57	1.22210375182182e-06	0.844645291120472	0.203	0.351	0.0390046633431451	-0.148	MRPL57	-0.148	up
NOL7	1.27506871878516e-06	0.91615547119293	0.241	0.42	0.0406950932287471	-0.179	NOL7	-0.179	up
CNIH4	1.30944750135017e-06	0.764183780276498	0.164	0.288	0.0417923264530921	-0.124	CNIH4	-0.124	up
C1orf54	1.38340431355206e-06	0.805135715590366	0.22	0.379	0.0441527320713274	-0.159	C1orf54	-0.159	up
PYURF	1.47704581036224e-06	1.04289209942542	0.176	0.304	0.0471413940835211	-0.128	PYURF	-0.128	up
BAX	1.59618284017019e-06	0.782477322642693	0.293	0.515	0.0509437715268718	-0.222	BAX	-0.222	up
POLR2F	1.63380367537434e-06	0.956026346769068	0.166	0.289	0.0521444781032475	-0.123	POLR2F	-0.123	up
GNB3	1.75996791593926e-06	0.664111586975017	0.149	0.257	0.0561711360051174	-0.108	GNB3	-0.108	up
NDUFAB1	1.76791683060145e-06	0.87695916817652	0.24	0.418	0.0564248335654759	-0.178	NDUFAB1	-0.178	up
SUMO3	1.77845296050997e-06	0.8371524620852	0.259	0.448	0.0567611046876362	-0.189	SUMO3	-0.189	up
CDK2AP1	1.99356019422809e-06	1.10630511863594	0.2	0.348	0.0636264671589836	-0.148	CDK2AP1	-0.148	up
PRR13	2.08903116873012e-06	0.772158675952702	0.297	0.525	0.0666735187811904	-0.228	PRR13	-0.228	up
PSMC4	2.1692548962918e-06	1.00304927273103	0.172	0.297	0.0692339392700489	-0.125	PSMC4	-0.125	up
ALDH2	2.21864210013391e-06	0.892504561418718	0.218	0.375	0.0708101812678738	-0.157	ALDH2	-0.157	up
TCEAL8	2.62833189534003e-06	0.967968318931694	0.164	0.283	0.0838858407716725	-0.119	TCEAL8	-0.119	up
SCAND1	2.74927276810051e-06	0.875322765967291	0.232	0.4	0.0877457896666958	-0.168	SCAND1	-0.168	up
DHRS7	3.05857277830216e-06	0.660827122560645	0.357	0.645	0.0976174087922918	-0.288	DHRS7	-0.288	up
SNHG6	3.10893569037127e-06	1.1641813404725	0.491	0.666	0.0992247914938895	-0.175	SNHG6	-0.175	up
PGAM1	3.12044563064513e-06	0.718993937138155	0.265	0.46	0.0995921427476701	-0.195	PGAM1	-0.195	up
LY6E	3.17279743757476e-06	0.758415201894053	0.15	0.257	0.101263003017636	-0.107	LY6E	-0.107	up
CNBP	3.23535966219692e-06	0.60312289544143	0.382	0.698	0.103259738978677	-0.316	CNBP	-0.316	up
PCED1B-AS1	3.42708530774749e-06	1.08491366029549	0.195	0.334	0.109378854682069	-0.139	PCED1B-AS1	-0.139	up
PRDX3	3.55074106493496e-06	0.806493309741431	0.261	0.45	0.113325451828464	-0.189	PRDX3	-0.189	up
NAA20	3.98843131842438e-06	0.914759236800762	0.195	0.331	0.127294773958833	-0.136	NAA20	-0.136	up
IER3IP1	4.0269882852037e-06	0.982816156457662	0.154	0.263	0.128525358110561	-0.109	IER3IP1	-0.109	up
CRYAB	4.12143640065294e-06	0.805752262803083	0.163	0.28	0.131539764163239	-0.117	CRYAB	-0.117	up
ENO2	4.39355500470096e-06	0.780176653987599	0.168	0.288	0.140224701530036	-0.12	ENO2	-0.12	up
EIF1B	5.06848926451017e-06	0.672913161078091	0.353	0.631	0.161765903366107	-0.278	EIF1B	-0.278	up
DBNDD2	5.53624214786141e-06	0.970508428216654	0.2	0.341	0.176694704391145	-0.141	DBNDD2	-0.141	up
PET100	5.69293029470419e-06	0.855557541067506	0.219	0.372	0.181695563285779	-0.153	PET100	-0.153	up
UQCR11	5.72324006271629e-06	1.11112869674784	0.484	0.671	0.182662929841653	-0.187	UQCR11	-0.187	up
SMIM30	5.82837079263722e-06	0.982764481045222	0.15	0.255	0.18601828221781	-0.105	SMIM30	-0.105	up
RSL24D1	5.84650505733092e-06	0.895279859380337	0.264	0.453	0.186597055409774	-0.189	RSL24D1	-0.189	up
SOD1	6.2924968906004e-06	0.770723823415832	0.317	0.566	0.200831330760402	-0.249	SOD1	-0.249	up
NDUFAF3	6.47431119520293e-06	0.903039417117084	0.188	0.317	0.206634116106097	-0.129	NDUFAF3	-0.129	up
NDUFC1	7.05470640404426e-06	0.882327237313874	0.244	0.419	0.225158009591477	-0.175	NDUFC1	-0.175	up
NAA10	7.18893955454696e-06	0.945590209301173	0.15	0.254	0.229442194822921	-0.104	NAA10	-0.104	up
ESD	7.24947678877176e-06	1.08551685430232	0.192	0.326	0.231374301190439	-0.134	ESD	-0.134	up
PLAAT3	7.87445328525757e-06	0.994414708339111	0.252	0.432	0.25132105105228	-0.18	PLAAT3	-0.18	up
ARF5	8.04400762993506e-06	1.08051880268615	0.192	0.324	0.256732547517007	-0.132	ARF5	-0.132	up
TIMM8B	8.5088272667463e-06	0.914041280412492	0.158	0.266	0.271567731045475	-0.108	TIMM8B	-0.108	up
ANXA2	8.89094626075849e-06	0.54608939528593	0.363	0.662	0.283763440858368	-0.299	ANXA2	-0.299	up
DPY30	8.95543911519908e-06	1.02278425995929	0.18	0.306	0.285821794800694	-0.126	DPY30	-0.126	up
POLR1D	9.17830378036281e-06	0.944535526361602	0.233	0.393	0.29293474345406	-0.16	POLR1D	-0.16	up
ARL6IP5	9.70305576069398e-06	0.550738303097354	0.391	0.717	0.309682727658309	-0.326	ARL6IP5	-0.326	up
EIF3M	1.09957013283842e-05	0.967812100052574	0.245	0.416	0.350938803596711	-0.171	EIF3M	-0.171	up
FIS1	1.18472981212966e-05	0.945236528700246	0.244	0.412	0.378118366839301	-0.168	FIS1	-0.168	up
SNRPE	1.316854406657e-05	0.975814707315977	0.231	0.388	0.420287252428647	-0.157	SNRPE	-0.157	up
MRPS36	1.36872251193594e-05	0.966248970863131	0.167	0.28	0.436841476909476	-0.113	MRPS36	-0.113	up
SNRPD1	1.44948973993695e-05	0.96079614416603	0.249	0.428	0.462619145398276	-0.179	SNRPD1	-0.179	up
NOP10	1.46637141886993e-05	1.11798934075573	0.48	0.653	0.468007102046528	-0.173	NOP10	-0.173	up
SRSF9	1.53970516338832e-05	0.700751328610786	0.322	0.564	0.491412299947016	-0.242	SRSF9	-0.242	up
OOEP	1.54620905071829e-05	1.04583575850278	0.191	0.32	0.49348808062725	-0.129	OOEP	-0.129	up
PRDX4	1.56389300037243e-05	0.87194038522895	0.187	0.313	0.499132089998864	-0.126	PRDX4	-0.126	up
TF	1.63247107584026e-05	0.832969271435487	0.279	0.469	0.521019468565176	-0.19	TF	-0.19	up
C4orf3	1.66247661584547e-05	1.10454718449637	0.489	0.663	0.53059603671324	-0.174	C4orf3	-0.174	up
PSMA6	2.07430449965796e-05	0.877904994428343	0.241	0.403	0.662035024110834	-0.162	PSMA6	-0.162	up
MAP1B	2.55610629950346e-05	0.848153797328656	0.156	0.262	0.815806886549524	-0.106	MAP1B	-0.106	up
TRAPPC5	3.1169937576028e-05	1.01237298722973	0.252	0.424	0.994819727676509	-0.172	TRAPPC5	-0.172	up
MRPL52	3.21643408634997e-05	0.998684935768544	0.192	0.315	1	-0.123	MRPL52	-0.123	up
FKBP1A	3.39039501697133e-05	0.951550778454241	0.264	0.442	1	-0.178	FKBP1A	-0.178	up
NDUFC2	3.66518426086777e-05	0.777943484389589	0.316	0.546	1	-0.23	NDUFC2	-0.23	up
THOC7	3.80317811640527e-05	0.93228300006907	0.192	0.314	1	-0.122	THOC7	-0.122	up
BEX4	4.26490476006422e-05	1.04841304042214	0.196	0.326	1	-0.13	BEX4	-0.13	up
MICOS10	4.42503117398521e-05	1.04469656293801	0.495	0.708	1	-0.213	MICOS10	-0.213	up
COPRS	4.4251853542657e-05	1.00898985774665	0.158	0.259	1	-0.101	COPRS	-0.101	up
RBFOX2	4.73054405960336e-05	0.957109588684847	0.215	0.352	1	-0.137	RBFOX2	-0.137	up
COX5A	4.85641297458917e-05	0.840293514995931	0.314	0.546	1	-0.232	COX5A	-0.232	up
CHCHD1	5.10231410240003e-05	1.06030722092944	0.159	0.26	1	-0.101	CHCHD1	-0.101	up
RAB5IF	5.26425564520719e-05	0.888026094538711	0.253	0.42	1	-0.167	RAB5IF	-0.167	up
PSMB9	5.37299864939504e-05	1.06852093353856	0.233	0.384	1	-0.151	PSMB9	-0.151	up
MPC1	6.13753246176341e-05	1.01265215966115	0.183	0.3	1	-0.117	MPC1	-0.117	up
MRPS21	6.40129841595349e-05	0.937060322195294	0.276	0.463	1	-0.187	MRPS21	-0.187	up
PARK7	6.50246612719049e-05	1.27325727087531	0.438	0.572	1	-0.134	PARK7	-0.134	up
GPSM3	6.77818190054846e-05	0.902352805030545	0.314	0.539	1	-0.225	GPSM3	-0.225	up
STMN1	7.0993413566842e-05	1.06298898961923	0.154	0.251	1	-0.097	STMN1	-0.097	up
CDC42	7.12853446574837e-05	0.349347259363921	0.446	0.824	1	-0.378	CDC42	-0.378	up
BUD31	7.89568128095515e-05	1.01236211845256	0.184	0.299	1	-0.115	BUD31	-0.115	up
RABAC1	8.45166805961858e-05	0.960893712743925	0.253	0.412	1	-0.159	RABAC1	-0.159	up
NAA38	8.53541296648945e-05	0.889402938538632	0.228	0.371	1	-0.143	NAA38	-0.143	up
IFI27L2	9.77695519529776e-05	0.978233654207701	0.224	0.364	1	-0.14	IFI27L2	-0.14	up
ATP5F1B	9.9059488139869e-05	0.940054745045699	0.297	0.502	1	-0.205	ATP5F1B	-0.205	up
TOMM5	0.000104845252009492	1.0264571962649	0.204	0.33	1	-0.126	TOMM5	-0.126	up
LST1	0.000109455546392881	1.16893126377597	0.476	0.662	1	-0.186	LST1	-0.186	up
ATP5MD	0.000129128557757398	1.24069351783712	0.446	0.591	1	-0.145	ATP5MD	-0.145	up
BLVRB	0.000135966009836981	0.866366855484759	0.264	0.431	1	-0.167	BLVRB	-0.167	up
TMEM230	0.000142844531383211	0.97585461953125	0.273	0.453	1	-0.18	TMEM230	-0.18	up
TXNDC17	0.000143084160640981	1.00588206068515	0.208	0.336	1	-0.128	TXNDC17	-0.128	up
LSM2	0.000149027702058418	1.0523481666189	0.192	0.307	1	-0.115	LSM2	-0.115	up
POLR2K	0.000152507513063373	0.981005010059448	0.228	0.366	1	-0.138	POLR2K	-0.138	up
ANAPC11	0.000155653158446536	0.906196312057359	0.275	0.455	1	-0.18	ANAPC11	-0.18	up
LSM5	0.000163689998893673	0.884322081794744	0.225	0.363	1	-0.138	LSM5	-0.138	up
SLC25A5	0.000166307991676042	1.12360408514635	0.463	0.64	1	-0.177	SLC25A5	-0.177	up
GTF2H5	0.000173255892667716	1.06582144915343	0.195	0.313	1	-0.118	GTF2H5	-0.118	up
PSMB10	0.00017974947619759	1.03992261777298	0.2	0.316	1	-0.116	PSMB10	-0.116	up
GTF2A2	0.000184517852921521	1.05742423321859	0.215	0.345	1	-0.13	GTF2A2	-0.13	up
HMGN2	0.000188015752466633	0.708449939124002	0.365	0.638	1	-0.273	HMGN2	-0.273	up
TIMP1	0.000218919293857547	0.414527487939485	0.408	0.705	1	-0.297	TIMP1	-0.297	up
MRPL33	0.000230800803442307	0.865630941787981	0.269	0.437	1	-0.168	MRPL33	-0.168	up
CTSZ	0.000233343167765491	0.253898804289878	0.452	0.835	1	-0.383	CTSZ	-0.383	up
GADD45GIP1	0.000254621351447352	0.961126045484988	0.228	0.365	1	-0.137	GADD45GIP1	-0.137	up
PCBD1	0.000255883022851347	1.14946857006744	0.16	0.254	1	-0.094	PCBD1	-0.094	up
CALM3	0.00026015628389771	0.763781265070055	0.267	0.438	1	-0.171	CALM3	-0.171	up
MRPL20	0.000264766031500179	0.835805459361553	0.305	0.515	1	-0.21	MRPL20	-0.21	up
NDUFA3	0.000277030776051349	1.01807471344797	0.211	0.334	1	-0.123	NDUFA3	-0.123	up
GABARAPL2	0.000279236577136002	0.881503598205	0.328	0.559	1	-0.231	GABARAPL2	-0.231	up
NDUFB4	0.000279433226277422	1.3087790916205	0.424	0.545	1	-0.121	NDUFB4	-0.121	up
PTGES3	0.000297731549217363	0.451827861328281	0.427	0.765	1	-0.338	PTGES3	-0.338	up
MRFAP1	0.000315012564857213	0.956911191570254	0.248	0.399	1	-0.151	MRFAP1	-0.151	up
RBIS	0.000326597646347805	1.02773065252703	0.239	0.381	1	-0.142	RBIS	-0.142	up
LSM4	0.000381354634311357	0.978826469470483	0.241	0.387	1	-0.146	LSM4	-0.146	up
ZFAS1	0.000386275932733858	0.893093170270732	0.509	0.744	1	-0.235	ZFAS1	-0.235	up
NDUFA8	0.000387028022769554	1.02841527576362	0.17	0.264	1	-0.094	NDUFA8	-0.094	up
PSME1	0.000422525647374795	1.08313027672874	0.277	0.456	1	-0.179	PSME1	-0.179	up
CARD16	0.000460879743688529	0.929929353189841	0.26	0.412	1	-0.152	CARD16	-0.152	up
BST2	0.000466933738560444	0.810386551739019	0.52	0.769	1	-0.249	BST2	-0.249	up
PSMD8	0.000504707666605162	0.93700136310601	0.281	0.461	1	-0.18	PSMD8	-0.18	up
DNAJC15	0.00054428160528992	1.09854153374648	0.182	0.287	1	-0.105	DNAJC15	-0.105	up
LY86	0.000570080898332024	0.832905014588907	0.357	0.614	1	-0.257	LY86	-0.257	up
MORF4L1	0.000610443185409786	0.499958071421547	0.427	0.771	1	-0.344	MORF4L1	-0.344	up
RNF7	0.000633737003127993	0.916871843719599	0.308	0.508	1	-0.2	RNF7	-0.2	up
C1QBP	0.000646731977913747	1.16246475637259	0.225	0.352	1	-0.127	C1QBP	-0.127	up
NDUFS8	0.000662833668793238	1.12467220911317	0.196	0.312	1	-0.116	NDUFS8	-0.116	up
VAMP5	0.000686317616291019	1.06163438836894	0.245	0.394	1	-0.149	VAMP5	-0.149	up
CALM1	0.00070456221667316	0.66232957298494	0.525	0.806	1	-0.281	CALM1	-0.281	up
SNRPF	0.000740198255762157	0.967861802169839	0.264	0.42	1	-0.156	SNRPF	-0.156	up
ROMO1	0.00074161265153823	1.07466780360543	0.204	0.321	1	-0.117	ROMO1	-0.117	up
SEC11C	0.000763480531678459	1.01794385672913	0.175	0.271	1	-0.096	SEC11C	-0.096	up
ARHGDIB	0.000870668833372719	0.981133136020429	0.493	0.721	1	-0.228	ARHGDIB	-0.228	up
MRPL54	0.000925630304946942	1.03965889176737	0.198	0.306	1	-0.108	MRPL54	-0.108	up
SRP9	0.000946121439718568	0.959976582025906	0.28	0.451	1	-0.171	SRP9	-0.171	up
SUMO1	0.000990579963640716	1.02721022491645	0.282	0.459	1	-0.177	SUMO1	-0.177	up
SLC27A4	0.00104172091205575	1.34377784040577	0.431	0.537	1	-0.106	SLC27A4	-0.106	up
LSM10	0.0010614544026419	1.25497841325383	0.168	0.258	1	-0.09	LSM10	-0.09	up
TMEM59	0.00118231759382177	0.669116570465408	0.382	0.664	1	-0.282	TMEM59	-0.282	up
SELENOH	0.00119828950864056	0.81670537640769	0.35	0.594	1	-0.244	SELENOH	-0.244	up
RTRAF	0.00120069944908841	0.924711917753448	0.309	0.508	1	-0.199	RTRAF	-0.199	up
FCGRT	0.00121130862839883	0.561431309247031	0.428	0.768	1	-0.34	FCGRT	-0.34	up
EIF4EBP1	0.00126982107245237	1.04697494929955	0.187	0.288	1	-0.101	EIF4EBP1	-0.101	up
S100A8	0.00138958853126661	1.10696056678982	0.415	0.526	1	-0.111	S100A8	-0.111	up
ARL3	0.00139469811977865	1.02137673210455	0.194	0.297	1	-0.103	ARL3	-0.103	up
BAG1	0.00145073398485709	1.13703287664011	0.218	0.338	1	-0.12	BAG1	-0.12	up
SERP1	0.00170177393477405	0.927636839225976	0.499	0.732	1	-0.233	SERP1	-0.233	up
COTL1	0.00172785234394131	0.748075212839647	0.517	0.788	1	-0.271	COTL1	-0.271	up
UBXN1	0.00174422507906758	1.03032699017907	0.288	0.456	1	-0.168	UBXN1	-0.168	up
NDUFAF8	0.00178335857796873	1.02505941707352	0.199	0.303	1	-0.104	NDUFAF8	-0.104	up
GNG10	0.00212010563915289	1.21087846374982	0.45	0.624	1	-0.174	GNG10	-0.174	up
ATP6V1G1	0.00229331859540183	0.599057595318712	0.412	0.72	1	-0.308	ATP6V1G1	-0.308	up
RWDD1	0.00249202684047487	1.0959901640297	0.251	0.393	1	-0.142	RWDD1	-0.142	up
COX7A2	0.00249391428780475	1.04683922334856	0.455	0.644	1	-0.189	COX7A2	-0.189	up
ANP32A	0.00263136668104152	1.03803197124916	0.337	0.557	1	-0.22	ANP32A	-0.22	up
TALDO1	0.00268185525032545	0.706155591736813	0.362	0.622	1	-0.26	TALDO1	-0.26	up
ERH	0.00271911563744956	0.932461164426156	0.322	0.526	1	-0.204	ERH	-0.204	up
SSR2	0.00274145558497706	0.951968320271558	0.305	0.488	1	-0.183	SSR2	-0.183	up
ARL2	0.00276430887794093	1.24276262892075	0.184	0.281	1	-0.097	ARL2	-0.097	up
VPS28	0.00277291115234172	1.05045096341635	0.279	0.441	1	-0.162	VPS28	-0.162	up
SMIM26	0.00281764432811281	0.965309569274992	0.294	0.465	1	-0.171	SMIM26	-0.171	up
ALKBH7	0.00290528046166859	1.08998104098127	0.257	0.402	1	-0.145	ALKBH7	-0.145	up
VDAC1	0.00322541585346668	0.873722079448884	0.334	0.554	1	-0.22	VDAC1	-0.22	up
SLIRP	0.00323985868521303	1.00906757799432	0.284	0.447	1	-0.163	SLIRP	-0.163	up
NDUFA6	0.0032494428885589	1.1916254410179	0.215	0.328	1	-0.113	NDUFA6	-0.113	up
GTF3A	0.00337255735786754	1.13434786577006	0.28	0.442	1	-0.162	GTF3A	-0.162	up
COX17	0.00370491215679213	0.913192094162062	0.305	0.49	1	-0.185	COX17	-0.185	up
ATP5PO	0.00392071849740631	1.33748773777428	0.395	0.51	1	-0.115	ATP5PO	-0.115	up
SSR3	0.00422153073051395	0.774857017353771	0.37	0.622	1	-0.252	SSR3	-0.252	up
EIF3H	0.00457141916258939	0.881452012901153	0.362	0.607	1	-0.245	EIF3H	-0.245	up
BNIP3	0.00459372338453188	0.832628239667085	0.2	0.293	1	-0.093	BNIP3	-0.093	up
PSMB6	0.00483986404654968	1.11327605439738	0.263	0.41	1	-0.147	PSMB6	-0.147	up
SF3B5	0.0049661177410093	0.829122132372998	0.341	0.558	1	-0.217	SF3B5	-0.217	up
TOMM20	0.00503091014803293	0.800872655706864	0.386	0.648	1	-0.262	TOMM20	-0.262	up
VPS29	0.00523758217320698	0.966169079518907	0.318	0.51	1	-0.192	VPS29	-0.192	up
NDUFA7	0.00551000767182374	1.07191668898883	0.198	0.292	1	-0.094	NDUFA7	-0.094	up
DRAP1	0.00553078964804036	1.04055474129722	0.296	0.465	1	-0.169	DRAP1	-0.169	up
CDC26	0.00586954020166348	1.21651384075505	0.192	0.284	1	-0.092	CDC26	-0.092	up
HLA-DQA2	0.00607839140015367	0.615358989363769	0.387	0.64	1	-0.253	HLA-DQA2	-0.253	up
NOP53	0.00642329043760771	1.07877007694663	0.279	0.431	1	-0.152	NOP53	-0.152	up
SKP1	0.00696965256919941	0.736950018537792	0.511	0.8	1	-0.289	SKP1	-0.289	up
MRPS24	0.00706309814208732	1.20999557708636	0.191	0.284	1	-0.093	MRPS24	-0.093	up
APOC2	0.00731195978259979	1.31574206293603	0.286	0.311	1	-0.025	APOC2	-0.025	up
NDUFA5	0.00746569246355529	1.21358102656686	0.196	0.291	1	-0.095	NDUFA5	-0.095	up
ETFB	0.00761448140498493	1.20359493260355	0.198	0.292	1	-0.094	ETFB	-0.094	up
FAM162A	0.0082557895191552	0.914432468086978	0.302	0.467	1	-0.165	FAM162A	-0.165	up
PGK1	0.00852700368067821	0.377353499784328	0.458	0.8	1	-0.342	PGK1	-0.342	up
GNAS	0.0104007346767511	0.548532099830958	0.557	0.886	1	-0.329	GNAS	-0.329	up
SEC61G	0.0104876540083742	0.90803317012393	0.463	0.683	1	-0.22	SEC61G	-0.22	up
CEBPD	0.0111403484721728	0.555927636941602	0.569	0.852	1	-0.283	CEBPD	-0.283	up
ARPC5	0.0121999669364683	0.719860998067713	0.507	0.796	1	-0.289	ARPC5	-0.289	up
NUDT1	0.0124026177914041	1.14348632813259	0.191	0.277	1	-0.086	NUDT1	-0.086	up
NDUFB1	0.0124123195347771	1.38238770799789	0.379	0.488	1	-0.109	NDUFB1	-0.109	up
MRPL34	0.0124297532199684	1.25663353060638	0.21	0.308	1	-0.098	MRPL34	-0.098	up
NDUFV2	0.012621271169663	1.05045275334058	0.304	0.476	1	-0.172	NDUFV2	-0.172	up
ANAPC16	0.0128219574492719	0.910557848592567	0.349	0.564	1	-0.215	ANAPC16	-0.215	up
DAD1	0.0128997588960617	0.862476365405291	0.345	0.558	1	-0.213	DAD1	-0.213	up
HMGB1	0.0130699373168153	0.542823632477761	0.556	0.885	1	-0.329	HMGB1	-0.329	up
SNRPN	0.0131599882655237	1.26757198022142	0.221	0.328	1	-0.107	SNRPN	-0.107	up
TRIR	0.0142834959858519	0.945367666162456	0.361	0.587	1	-0.226	TRIR	-0.226	up
SNHG32	0.0143563298776831	1.11118131090258	0.269	0.411	1	-0.142	SNHG32	-0.142	up
CHMP2A	0.0145212989061413	1.12494194703575	0.253	0.388	1	-0.135	CHMP2A	-0.135	up
NDUFB2	0.0150547449457778	1.10798118278306	0.431	0.606	1	-0.175	NDUFB2	-0.175	up
PSME2	0.0150911388470417	1.19628815114272	0.244	0.364	1	-0.12	PSME2	-0.12	up
EID1	0.0153846768872329	0.97866776957688	0.337	0.543	1	-0.206	EID1	-0.206	up
ELOB	0.0165789889315885	1.12458541826045	0.43	0.605	1	-0.175	ELOB	-0.175	up
NDUFS5	0.016652414313511	1.13773720003458	0.406	0.549	1	-0.143	NDUFS5	-0.143	up
NDUFB10	0.0167072249963352	1.18118075231615	0.259	0.388	1	-0.129	NDUFB10	-0.129	up
CADM2	0.0172827653815661	1.30992748561272	0.247	0.368	1	-0.121	CADM2	-0.121	up
CIAO2B	0.0173966514919074	0.903547895674444	0.336	0.533	1	-0.197	CIAO2B	-0.197	up
PTMS	0.0179580031502552	0.861568463860465	0.332	0.527	1	-0.195	PTMS	-0.195	up
GAS5	0.0189406483776907	1.14506197554328	0.442	0.625	1	-0.183	GAS5	-0.183	up
CD99	0.0198393429260758	0.645597698700989	0.395	0.671	1	-0.276	CD99	-0.276	up
COPE	0.0203230507808113	1.05801886747473	0.325	0.511	1	-0.186	COPE	-0.186	up
NSA2	0.0206680764061026	1.07824986715498	0.286	0.441	1	-0.155	NSA2	-0.155	up
KRTCAP2	0.0207640463322902	0.936852273079949	0.347	0.566	1	-0.219	KRTCAP2	-0.219	up
NME1	0.0210839143736705	1.24092226871788	0.203	0.293	1	-0.09	NME1	-0.09	up
KRT10	0.0211443421874397	1.03607170429973	0.288	0.44	1	-0.152	KRT10	-0.152	up
PSMA2	0.022120617253238	0.984862826242478	0.33	0.525	1	-0.195	PSMA2	-0.195	up
ATP5PD	0.0229505144751295	1.28090878632016	0.39	0.515	1	-0.125	ATP5PD	-0.125	up
ERP29	0.0243072140562771	0.974840605392342	0.329	0.522	1	-0.193	ERP29	-0.193	up
MPC2	0.0245101678614669	1.22064944893739	0.412	0.556	1	-0.144	MPC2	-0.144	up
HIST1H1C	0.0253975248107743	1.10935022295112	0.24	0.35	1	-0.11	HIST1H1C	-0.11	up
GNG5	0.0259540090315363	0.894400904767662	0.483	0.742	1	-0.259	GNG5	-0.259	up
NDUFA2	0.0263306447380975	1.06107049991991	0.273	0.413	1	-0.14	NDUFA2	-0.14	up
MRPL51	0.0273970697515447	1.07941268669465	0.269	0.403	1	-0.134	MRPL51	-0.134	up
MDH2	0.0279387051905856	1.12445003119595	0.256	0.38	1	-0.124	MDH2	-0.124	up
PPP1R14B	0.0296934934181117	1.33513946740277	0.354	0.439	1	-0.085	PPP1R14B	-0.085	up
ISCU	0.0299231372547932	1.04464610716338	0.286	0.434	1	-0.148	ISCU	-0.148	up
SF3B6	0.030816260850324	0.969666264629581	0.337	0.533	1	-0.196	SF3B6	-0.196	up
CEBPB	0.0311982181954635	0.466106612499861	0.574	0.889	1	-0.315	CEBPB	-0.315	up
COX14	0.0320246660988113	1.21468322196665	0.245	0.362	1	-0.117	COX14	-0.117	up
TOMM6	0.0321794172816288	1.21393701725635	0.422	0.597	1	-0.175	TOMM6	-0.175	up
DCTN3	0.0340007012442157	1.17977936909275	0.199	0.284	1	-0.085	DCTN3	-0.085	up
CD14	0.0343567587388059	0.384883676516365	0.561	0.872	1	-0.311	CD14	-0.311	up
PDCD5	0.0354429328196463	1.33201976780657	0.207	0.295	1	-0.088	PDCD5	-0.088	up
NUPR1	0.03680746016068	1.02532347868464	0.424	0.56	1	-0.136	NUPR1	-0.136	up
SSBP1	0.0371977514585548	1.07554817777786	0.317	0.492	1	-0.175	SSBP1	-0.175	up
EIF3G	0.0380769272955414	1.15344063617625	0.296	0.445	1	-0.149	EIF3G	-0.149	up
BLOC1S1	0.0386395099616387	0.998372094484712	0.332	0.518	1	-0.186	BLOC1S1	-0.186	up
ATP5MC1	0.0387625109737198	1.15499285737503	0.251	0.369	1	-0.118	ATP5MC1	-0.118	up
PGLS	0.0413220685347819	1.12436761662046	0.28	0.418	1	-0.138	PGLS	-0.138	up
VDAC2	0.0430644198784114	0.90124152322257	0.346	0.54	1	-0.194	VDAC2	-0.194	up
LAMTOR5	0.0431165481747727	0.933213423026956	0.346	0.554	1	-0.208	LAMTOR5	-0.208	up
CD37	0.0432029665246694	0.86149504163901	0.488	0.743	1	-0.255	CD37	-0.255	up
UFC1	0.0444704872982724	1.26247760397659	0.247	0.361	1	-0.114	UFC1	-0.114	up
CSTA	0.0444724011642651	1.25591690598552	0.215	0.307	1	-0.092	CSTA	-0.092	up
HSBP1	0.0449423824567422	1.0263119350342	0.32	0.492	1	-0.172	HSBP1	-0.172	up
TMBIM6	0.0451809557304827	0.500987165556442	0.537	0.876	1	-0.339	TMBIM6	-0.339	up
AIPL1	0.0507523956684674	1.4649760802021	0.253	0.279	1	-0.026	AIPL1	-0.026	up
NDUFA13	0.0516439797507749	0.981708406930318	0.443	0.663	1	-0.22	NDUFA13	-0.22	up
COX7A2L	0.0518461038094382	1.06057875691489	0.326	0.506	1	-0.18	COX7A2L	-0.18	up
PPA1	0.0524422951035541	1.19696918505722	0.282	0.422	1	-0.14	PPA1	-0.14	up
SMDT1	0.0528593853039506	1.13118562902734	0.305	0.46	1	-0.155	SMDT1	-0.155	up
TMEM219	0.0538300942778776	1.32488875922143	0.387	0.508	1	-0.121	TMEM219	-0.121	up
UBB	0.0546848357280181	0.407909640367431	0.5	0.841	1	-0.341	UBB	-0.341	up
TBCA	0.0589150062677247	0.864470685439844	0.385	0.634	1	-0.249	TBCA	-0.249	up
ATP5ME	0.0619915382788412	1.26640982488636	0.389	0.519	1	-0.13	ATP5ME	-0.13	up
PSMB3	0.0661383310122736	0.884345352778062	0.371	0.593	1	-0.222	PSMB3	-0.222	up
RNF181	0.0708178823175024	1.04617344685627	0.316	0.481	1	-0.165	RNF181	-0.165	up
SERPINF1	0.0724966108192046	1.29981419805385	0.182	0.251	1	-0.069	SERPINF1	-0.069	up
CIB1	0.0762141568329869	0.950394975431483	0.351	0.552	1	-0.201	CIB1	-0.201	up
ATP5MPL	0.0764884727156156	1.05473531131461	0.329	0.505	1	-0.176	ATP5MPL	-0.176	up
ASAH1	0.0773234721139454	0.391273868717719	0.5	0.86	1	-0.36	ASAH1	-0.36	up
SLC25A3	0.0785982974040647	0.886347091915299	0.377	0.607	1	-0.23	SLC25A3	-0.23	up
COX7B	0.0792752375411338	1.10650018203558	0.426	0.61	1	-0.184	COX7B	-0.184	up
APRT	0.0838361188483594	1.16820765327725	0.296	0.438	1	-0.142	APRT	-0.142	up
PEBP1	0.0861138386236668	1.00324353747272	0.448	0.672	1	-0.224	PEBP1	-0.224	up
RCVRN	0.089214510483526	1.29074584360977	0.394	0.533	1	-0.139	RCVRN	-0.139	up
GYPC	0.102098427011316	1.10095546746187	0.313	0.471	1	-0.158	GYPC	-0.158	up
SEM1	0.117533939007637	0.86496934623433	0.377	0.606	1	-0.229	SEM1	-0.229	up
TMEM256	0.119224527524211	1.08789043982576	0.273	0.391	1	-0.118	TMEM256	-0.118	up
GNAI2	0.126334823992083	0.624119123554736	0.455	0.78	1	-0.325	GNAI2	-0.325	up
TMIGD3	0.134869964425094	1.20812196346573	0.321	0.403	1	-0.082	TMIGD3	-0.082	up
HIGD2A	0.137150544445407	1.12640571645897	0.403	0.556	1	-0.153	HIGD2A	-0.153	up
EMP3	0.137441857601733	0.839276298469673	0.373	0.589	1	-0.216	EMP3	-0.216	up
C18orf32	0.143788087063033	1.11354579035104	0.322	0.486	1	-0.164	C18orf32	-0.164	up
HMGN1	0.14778261600581	1.02772647811309	0.432	0.628	1	-0.196	HMGN1	-0.196	up
LAMTOR1	0.148264285196044	0.838283864402808	0.391	0.638	1	-0.247	LAMTOR1	-0.247	up
SELENOW	0.14950751503399	1.17287653114659	0.381	0.521	1	-0.14	SELENOW	-0.14	up
PRELID1	0.15154753956346	1.20797075260763	0.297	0.434	1	-0.137	PRELID1	-0.137	up
GMFG	0.158982953041679	1.16741760814727	0.412	0.592	1	-0.18	GMFG	-0.18	up
NDUFA1	0.160545624156504	1.1883308769385	0.406	0.576	1	-0.17	NDUFA1	-0.17	up
VEGFB	0.177461291619011	1.23280387726873	0.248	0.346	1	-0.098	VEGFB	-0.098	up
SSR4	0.179502069454011	0.968848344114071	0.427	0.638	1	-0.211	SSR4	-0.211	up
TRMT112	0.190261447355455	1.01124891818961	0.43	0.628	1	-0.198	TRMT112	-0.198	up
ATP5F1C	0.190685042451696	1.03152091478862	0.361	0.571	1	-0.21	ATP5F1C	-0.21	up
C9orf16	0.191478433538232	1.23491513250745	0.281	0.399	1	-0.118	C9orf16	-0.118	up
UXT	0.192687958940933	1.13859241212038	0.297	0.429	1	-0.132	UXT	-0.132	up
GLRX	0.196515986977902	1.11013340882877	0.333	0.501	1	-0.168	GLRX	-0.168	up
RNASEH2C	0.198282875672347	1.30573195690983	0.192	0.255	1	-0.063	RNASEH2C	-0.063	up
WDR83OS	0.202095311681546	0.91669510157488	0.385	0.611	1	-0.226	WDR83OS	-0.226	up
LDHB	0.205497024429357	1.43264835806257	0.317	0.409	1	-0.092	LDHB	-0.092	up
NEDD8	0.212566676217383	1.09747092222793	0.408	0.591	1	-0.183	NEDD8	-0.183	up
SAP18	0.213032049703795	0.927248023394696	0.382	0.606	1	-0.224	SAP18	-0.224	up
COX6A1	0.216470200086804	0.978110643545961	0.439	0.666	1	-0.227	COX6A1	-0.227	up
BIN1	0.216825507199887	1.35104592434352	0.241	0.334	1	-0.093	BIN1	-0.093	up
IFITM2	0.24321473542047	1.02282202181988	0.439	0.647	1	-0.208	IFITM2	-0.208	up
SNX3	0.251363778541253	0.80545499390273	0.408	0.656	1	-0.248	SNX3	-0.248	up
TMEM258	0.253962463794528	0.878714129431938	0.434	0.651	1	-0.217	TMEM258	-0.217	up
CD68	0.255281891732538	0.747475545238192	0.462	0.725	1	-0.263	CD68	-0.263	up
NDUFB8	0.263812442779096	1.23345940236055	0.37	0.512	1	-0.142	NDUFB8	-0.142	up
NDUFA12	0.265528694443642	1.28581745448348	0.269	0.371	1	-0.102	NDUFA12	-0.102	up
FXYD5	0.273510744560482	0.906351637811481	0.394	0.614	1	-0.22	FXYD5	-0.22	up
C19orf53	0.274758194554724	1.17867797792555	0.318	0.469	1	-0.151	C19orf53	-0.151	up
MZT2B	0.291184577458046	1.09683795417857	0.349	0.526	1	-0.177	MZT2B	-0.177	up
CLTA	0.292948886327819	0.77293709116487	0.434	0.718	1	-0.284	CLTA	-0.284	up
PHPT1	0.298669621943352	1.25355541229084	0.272	0.374	1	-0.102	PHPT1	-0.102	up
PRDX5	0.314219236358598	1.19275180998637	0.308	0.446	1	-0.138	PRDX5	-0.138	up
BRK1	0.317818801072984	0.964695865601935	0.389	0.608	1	-0.219	BRK1	-0.219	up
DDT	0.324218931683591	0.928886718662055	0.373	0.578	1	-0.205	DDT	-0.205	up
PKM	0.333112775879395	0.652223307673808	0.436	0.72	1	-0.284	PKM	-0.284	up
H2AFZ	0.349504951943138	0.878055047778919	0.455	0.699	1	-0.244	H2AFZ	-0.244	up
GUK1	0.350757066729892	0.995765092416798	0.416	0.621	1	-0.205	GUK1	-0.205	up
JUNB	0.353544625626825	0.306170454526459	0.598	0.925	1	-0.327	JUNB	-0.327	up
ARL6IP4	0.354158667235157	1.16413677226656	0.389	0.548	1	-0.159	ARL6IP4	-0.159	up
DYNLRB1	0.359536096020852	1.26062714835062	0.357	0.49	1	-0.133	DYNLRB1	-0.133	up
SPCS1	0.36653241070236	1.13210094163916	0.41	0.604	1	-0.194	SPCS1	-0.194	up
TREM2	0.373816110973614	0.763019514868185	0.467	0.712	1	-0.245	TREM2	-0.245	up
TXN	0.394304732320525	1.00780245692576	0.397	0.565	1	-0.168	TXN	-0.168	up
TMEM14B	0.40902689106774	1.18446634436308	0.377	0.526	1	-0.149	TMEM14B	-0.149	up
ATP5IF1	0.440578890239677	1.09041466711219	0.345	0.509	1	-0.164	ATP5IF1	-0.164	up
LSM3	0.466643621970567	1.42128753663447	0.304	0.392	1	-0.088	LSM3	-0.088	up
PRDX2	0.484004519952363	1.26459207422658	0.294	0.413	1	-0.119	PRDX2	-0.119	up
ATP6V0B	0.486719126029676	0.403938406998033	0.48	0.822	1	-0.342	ATP6V0B	-0.342	up
PSMB1	0.50141951169677	0.825366011864712	0.412	0.657	1	-0.245	PSMB1	-0.245	up
MGST3	0.505092464367594	0.817618030363584	0.443	0.676	1	-0.233	MGST3	-0.233	up
LAMTOR2	0.539655940890418	1.25262349893755	0.328	0.474	1	-0.146	LAMTOR2	-0.146	up
CALHM6	0.563970826876025	1.10033513125954	0.382	0.546	1	-0.164	CALHM6	-0.164	up
SERPINA1	0.578617261537406	1.04608088219038	0.378	0.568	1	-0.19	SERPINA1	-0.19	up
SNRPD2	0.596794231877227	1.11148715848798	0.391	0.568	1	-0.177	SNRPD2	-0.177	up
ATP5F1D	0.599967274354186	1.17250626049962	0.371	0.527	1	-0.156	ATP5F1D	-0.156	up
TRAPPC1	0.615041303237092	1.30348306444741	0.326	0.439	1	-0.113	TRAPPC1	-0.113	up
MT2A	0.618150213433422	0.476417887367035	0.504	0.796	1	-0.292	MT2A	-0.292	up
ANXA5	0.671260718600783	0.664178813467707	0.489	0.799	1	-0.31	ANXA5	-0.31	up
HLA-E	0.690197117760608	0.418752611104317	0.524	0.866	1	-0.342	HLA-E	-0.342	up
RAN	0.695210214118709	0.99768147169548	0.383	0.587	1	-0.204	RAN	-0.204	up
TMEM14C	0.698664885802518	1.05111371889064	0.391	0.575	1	-0.184	TMEM14C	-0.184	up
EIF3E	0.713926485034116	1.07498984537907	0.395	0.606	1	-0.211	EIF3E	-0.211	up
LAMTOR4	0.737422710725767	0.962500867036351	0.401	0.617	1	-0.216	LAMTOR4	-0.216	up
NDUFB5	0.772888187842193	1.21534633557051	0.31	0.428	1	-0.118	NDUFB5	-0.118	up
COPS9	0.787277625234303	1.14406514089855	0.366	0.522	1	-0.156	COPS9	-0.156	up
CKLF	0.787312481611546	0.999846070031853	0.419	0.629	1	-0.21	CKLF	-0.21	up
GSTO1	0.795361080681032	0.95429108723286	0.385	0.574	1	-0.189	GSTO1	-0.189	up
C1orf162	0.796917173780088	1.32080950493721	0.332	0.452	1	-0.12	C1orf162	-0.12	up
UQCRQ	0.801439232491362	1.0487601116816	0.375	0.558	1	-0.183	UQCRQ	-0.183	up
SEC61B	0.813001028656534	0.773082278914261	0.448	0.709	1	-0.261	SEC61B	-0.261	up
PPIB	0.818762595454893	0.77170669591701	0.439	0.704	1	-0.265	PPIB	-0.265	up
EIF3F	0.838415947135418	1.11080128477413	0.391	0.58	1	-0.189	EIF3F	-0.189	up
NDUFB7	0.842183722513561	1.23553736693118	0.321	0.438	1	-0.117	NDUFB7	-0.117	up
NDUFB3	0.857748802112628	1.36856287798032	0.293	0.396	1	-0.103	NDUFB3	-0.103	up
NDUFB11	0.868951520337679	1.23019894359983	0.354	0.51	1	-0.156	NDUFB11	-0.156	up
CTSS	0.879826414737083	0.395329630330838	0.521	0.882	1	-0.361	CTSS	-0.361	up
CIRBP	0.888000493008825	0.677717087833623	0.468	0.774	1	-0.306	CIRBP	-0.306	up
CTSH	0.909287448454047	1.02735223410305	0.363	0.518	1	-0.155	CTSH	-0.155	up
MS4A6A	0.910053358512447	0.625238519327594	0.48	0.776	1	-0.296	MS4A6A	-0.296	up
UNC119	0.917238653554238	1.24118261584366	0.328	0.449	1	-0.121	UNC119	-0.121	up
AP2S1	0.927757449291785	1.07383893982328	0.374	0.556	1	-0.182	AP2S1	-0.182	up
TYMP	0.949340154164814	0.662940309765553	0.467	0.755	1	-0.288	TYMP	-0.288	up
RBM3	0.957937640427844	0.733132465442839	0.447	0.732	1	-0.285	RBM3	-0.285	up
PSMA7	0.962956644775801	0.818114703784075	0.426	0.664	1	-0.238	PSMA7	-0.238	up
ATP5MF	0.967455841524558	1.14813908803818	0.35	0.502	1	-0.152	ATP5MF	-0.152	up
NDUFA11	0.972967586571536	1.15951970863228	0.361	0.53	1	-0.169	NDUFA11	-0.169	up
AURKAIP1	0.973743168821682	1.40060043334421	0.279	0.362	1	-0.083	AURKAIP1	-0.083	up
SH3BGRL	0.978818691911242	0.816656262477776	0.456	0.734	1	-0.278	SH3BGRL	-0.278	up
PYCARD	0.996571500464207	1.17414404272684	0.375	0.549	1	-0.174	PYCARD	-0.174	up
