## Supplemental Table 6 for "Single-cell analysis of the human retina reveals stage-linked microglial states and neural-immune circuit rewiring in diabetic retinopathy"

source	target	ligand	receptor	prob	pval	interaction_name	interaction_name_2	pathway_name	annotation	evidence
MG-Inflammatory	MG-Inflammatory	TGFB1	TGFbR1_R2	0.00539401191981144	0	TGFB1_TGFBR1_TGFBR2	TGFB1 - (TGFBR1+TGFBR2)	TGFb	Secreted Signaling	KEGG: hsa04350
TC	MG-Inflammatory	TGFB1	TGFbR1_R2	0.00787209605693397	0	TGFB1_TGFBR1_TGFBR2	TGFB1 - (TGFBR1+TGFBR2)	TGFb	Secreted Signaling	KEGG: hsa04350
AST	MG-Inflammatory	TGFB2	TGFbR1_R2	0.00617962371021287	0	TGFB2_TGFBR1_TGFBR2	TGFB2 - (TGFBR1+TGFBR2)	TGFb	Secreted Signaling	KEGG: hsa04350
MGC	MG-Inflammatory	TGFB2	TGFbR1_R2	0.00606739074998025	0	TGFB2_TGFBR1_TGFBR2	TGFB2 - (TGFBR1+TGFBR2)	TGFb	Secreted Signaling	KEGG: hsa04350
MG-Inflammatory	MGC	HBEGF	EGFR	0.00197063847337756	0	HBEGF_EGFR	HBEGF - EGFR	EGF	Secreted Signaling	KEGG: hsa04012
MG-Inflammatory	AC	HBEGF	ERBB4	0.00243337356201516	0	HBEGF_ERBB4	HBEGF - ERBB4	EGF	Secreted Signaling	KEGG: hsa04012
MG-Inflammatory	AST	HBEGF	ERBB4	0.0121212204122097	0	HBEGF_ERBB4	HBEGF - ERBB4	EGF	Secreted Signaling	KEGG: hsa04012
MG-Inflammatory	RGC	PDGFB	PDGFRB	0.00116277356180678	0	PDGFB_PDGFRB	PDGFB - PDGFRB	PDGF	Secreted Signaling	PMID: 15207812
MG-Inflammatory	AST	VEGFA	FLT1	0.00833175143711804	0	VEGFA_VEGFR1	VEGFA - VEGFR1	VEGF	Secreted Signaling	KEGG: hsa04370; PMID: 16633338
AC	MG-Inflammatory	VEGFA	FLT1	0.00208667740335801	0	VEGFA_VEGFR1	VEGFA - VEGFR1	VEGF	Secreted Signaling	KEGG: hsa04370; PMID: 16633338
AST	MG-Inflammatory	VEGFA	FLT1	0.0107315668335324	0	VEGFA_VEGFR1	VEGFA - VEGFR1	VEGF	Secreted Signaling	KEGG: hsa04370; PMID: 16633338
BC	MG-Inflammatory	VEGFA	FLT1	0.00117827406487263	0	VEGFA_VEGFR1	VEGFA - VEGFR1	VEGF	Secreted Signaling	KEGG: hsa04370; PMID: 16633338
HC	MG-Inflammatory	VEGFA	FLT1	0.00769770955679913	0	VEGFA_VEGFR1	VEGFA - VEGFR1	VEGF	Secreted Signaling	KEGG: hsa04370; PMID: 16633338
MG-Inflammatory	MG-Inflammatory	VEGFA	FLT1	0.00522095403934806	0	VEGFA_VEGFR1	VEGFA - VEGFR1	VEGF	Secreted Signaling	KEGG: hsa04370; PMID: 16633338
MGC	MG-Inflammatory	VEGFA	FLT1	0.00731560032405033	0	VEGFA_VEGFR1	VEGFA - VEGFR1	VEGF	Secreted Signaling	KEGG: hsa04370; PMID: 16633338
MG-Inflammatory	MGC	VEGFA	FLT1	0.0259431332070334	0	VEGFA_VEGFR1	VEGFA - VEGFR1	VEGF	Secreted Signaling	KEGG: hsa04370; PMID: 16633338
MG-Inflammatory	RGC	VEGFA	FLT1	0.0180252599804236	0	VEGFA_VEGFR1	VEGFA - VEGFR1	VEGF	Secreted Signaling	KEGG: hsa04370; PMID: 16633338
MG-Inflammatory	MGC	VEGFA	KDR	0.017696434790821	0	VEGFA_VEGFR2	VEGFA - VEGFR2	VEGF	Secreted Signaling	KEGG: hsa04370; PMID: 16633338
MG-Homeostatic	AST	VEGFB	FLT1	0.00405506945885152	0	VEGFB_VEGFR1	VEGFB - VEGFR1	VEGF	Secreted Signaling	KEGG: hsa04370; PMID: 16633338
MG-Inflammatory	AST	VEGFB	FLT1	0.00305979249548596	0	VEGFB_VEGFR1	VEGFB - VEGFR1	VEGF	Secreted Signaling	KEGG: hsa04370; PMID: 16633338
AC	MG-Inflammatory	VEGFB	FLT1	0.00200801507859041	0	VEGFB_VEGFR1	VEGFB - VEGFR1	VEGF	Secreted Signaling	KEGG: hsa04370; PMID: 16633338
AST	MG-Inflammatory	VEGFB	FLT1	0.00188523829667454	0	VEGFB_VEGFR1	VEGFB - VEGFR1	VEGF	Secreted Signaling	KEGG: hsa04370; PMID: 16633338
BC	MG-Inflammatory	VEGFB	FLT1	0.00116444880798824	0	VEGFB_VEGFR1	VEGFB - VEGFR1	VEGF	Secreted Signaling	KEGG: hsa04370; PMID: 16633338
Cone	MG-Inflammatory	VEGFB	FLT1	0.00379439025389396	0	VEGFB_VEGFR1	VEGFB - VEGFR1	VEGF	Secreted Signaling	KEGG: hsa04370; PMID: 16633338
HC	MG-Inflammatory	VEGFB	FLT1	0.00187970866584915	0	VEGFB_VEGFR1	VEGFB - VEGFR1	VEGF	Secreted Signaling	KEGG: hsa04370; PMID: 16633338
MG-Homeostatic	MG-Inflammatory	VEGFB	FLT1	0.0025369571401561	0	VEGFB_VEGFR1	VEGFB - VEGFR1	VEGF	Secreted Signaling	KEGG: hsa04370; PMID: 16633338
MG-Inflammatory	MG-Inflammatory	VEGFB	FLT1	0.00191357002184344	0	VEGFB_VEGFR1	VEGFB - VEGFR1	VEGF	Secreted Signaling	KEGG: hsa04370; PMID: 16633338
MGC	MG-Inflammatory	VEGFB	FLT1	0.00182968075900441	0	VEGFB_VEGFR1	VEGFB - VEGFR1	VEGF	Secreted Signaling	KEGG: hsa04370; PMID: 16633338
mRod	MG-Inflammatory	VEGFB	FLT1	0.00123765003049214	0	VEGFB_VEGFR1	VEGFB - VEGFR1	VEGF	Secreted Signaling	KEGG: hsa04370; PMID: 16633338
Rod-PER-like	MG-Inflammatory	VEGFB	FLT1	0.00190900618395023	0	VEGFB_VEGFR1	VEGFB - VEGFR1	VEGF	Secreted Signaling	KEGG: hsa04370; PMID: 16633338
MG-Homeostatic	MGC	VEGFB	FLT1	0.0127427024204251	0	VEGFB_VEGFR1	VEGFB - VEGFR1	VEGF	Secreted Signaling	KEGG: hsa04370; PMID: 16633338
MG-Inflammatory	MGC	VEGFB	FLT1	0.00963576122358226	0	VEGFB_VEGFR1	VEGFB - VEGFR1	VEGF	Secreted Signaling	KEGG: hsa04370; PMID: 16633338
MG-Homeostatic	RGC	VEGFB	FLT1	0.00881714690411489	0	VEGFB_VEGFR1	VEGFB - VEGFR1	VEGF	Secreted Signaling	KEGG: hsa04370; PMID: 16633338
MG-Inflammatory	RGC	VEGFB	FLT1	0.00666088178361881	0	VEGFB_VEGFR1	VEGFB - VEGFR1	VEGF	Secreted Signaling	KEGG: hsa04370; PMID: 16633338
AST	MG-Inflammatory	PGF	FLT1	0.00073057798067454	0	PGF_VEGFR1	PGF - VEGFR1	VEGF	Secreted Signaling	KEGG: hsa04370; PMID: 16633338
MG-Inflammatory	MGC	VEGFA	FLT1_KDR	0.0214352548758179	0	VEGFA_VEGFR1R2	VEGFA - VEGFR1R2	VEGF	Secreted Signaling	PMID: 16633338
BC	Neutrophil	IGF1	IGF1R	0.0195671691003968	0	IGF1_IGF1R	IGF1 - IGF1R	IGF	Secreted Signaling	PMID: 14604834
TC	MG-Inflammatory	CCL5	CCR1	0.0209539495137235	0	CCL5_CCR1	CCL5 - CCR1	CCL	Secreted Signaling	KEGG: hsa04060
MG-Homeostatic	MG-Inflammatory	CCL3	CCR1	0.00453538108665612	0	CCL3_CCR1	CCL3 - CCR1	CCL	Secreted Signaling	KEGG: hsa04060
MG-Inflammatory	MG-Inflammatory	CCL3	CCR1	0.0250593939275579	0	CCL3_CCR1	CCL3 - CCR1	CCL	Secreted Signaling	KEGG: hsa04060
MG-Inflammatory	MG-Inflammatory	CCL3L1	CCR1	0.0118457190872864	0	CCL3L1_CCR1	CCL3L1 - CCR1	CCL	Secreted Signaling	KEGG: hsa04060
MG-Inflammatory	Neutrophil	CXCL8	CXCR2	0.0974114166095663	0	CXCL8_CXCR2	CXCL8 - CXCR2	CXCL	Secreted Signaling	KEGG: hsa04060
Neutrophil	Neutrophil	CXCL8	CXCR2	0.0763949436766331	0	CXCL8_CXCR2	CXCL8 - CXCR2	CXCL	Secreted Signaling	KEGG: hsa04060
AC	MG-Inflammatory	MIF	CD74_CXCR4	0.0794667320250986	0	MIF_CD74_CXCR4	MIF - (CD74+CXCR4)	MIF	Secreted Signaling	PMID: 29637711; PMID: 24760155
AST	MG-Inflammatory	MIF	CD74_CXCR4	0.102396240003984	0	MIF_CD74_CXCR4	MIF - (CD74+CXCR4)	MIF	Secreted Signaling	PMID: 29637711; PMID: 24760155
BC	MG-Inflammatory	MIF	CD74_CXCR4	0.102742962174962	0	MIF_CD74_CXCR4	MIF - (CD74+CXCR4)	MIF	Secreted Signaling	PMID: 29637711; PMID: 24760155
Cone	MG-Inflammatory	MIF	CD74_CXCR4	0.127670615842526	0	MIF_CD74_CXCR4	MIF - (CD74+CXCR4)	MIF	Secreted Signaling	PMID: 29637711; PMID: 24760155
HC	MG-Inflammatory	MIF	CD74_CXCR4	0.13257693117089	0	MIF_CD74_CXCR4	MIF - (CD74+CXCR4)	MIF	Secreted Signaling	PMID: 29637711; PMID: 24760155
MG-Homeostatic	MG-Inflammatory	MIF	CD74_CXCR4	0.122830006907373	0	MIF_CD74_CXCR4	MIF - (CD74+CXCR4)	MIF	Secreted Signaling	PMID: 29637711; PMID: 24760155
MG-Inflammatory	MG-Inflammatory	MIF	CD74_CXCR4	0.102661468030322	0	MIF_CD74_CXCR4	MIF - (CD74+CXCR4)	MIF	Secreted Signaling	PMID: 29637711; PMID: 24760155
MGC	MG-Inflammatory	MIF	CD74_CXCR4	0.0931699296787916	0	MIF_CD74_CXCR4	MIF - (CD74+CXCR4)	MIF	Secreted Signaling	PMID: 29637711; PMID: 24760155
mRod	MG-Inflammatory	MIF	CD74_CXCR4	0.113946122028983	0	MIF_CD74_CXCR4	MIF - (CD74+CXCR4)	MIF	Secreted Signaling	PMID: 29637711; PMID: 24760155
RGC	MG-Inflammatory	MIF	CD74_CXCR4	0.0829421673718382	0	MIF_CD74_CXCR4	MIF - (CD74+CXCR4)	MIF	Secreted Signaling	PMID: 29637711; PMID: 24760155
Rod-PER-like	MG-Inflammatory	MIF	CD74_CXCR4	0.14019632363732	0	MIF_CD74_CXCR4	MIF - (CD74+CXCR4)	MIF	Secreted Signaling	PMID: 29637711; PMID: 24760155
Rod-SER-like	MG-Inflammatory	MIF	CD74_CXCR4	0.0298512016266298	0	MIF_CD74_CXCR4	MIF - (CD74+CXCR4)	MIF	Secreted Signaling	PMID: 29637711; PMID: 24760155
TC	MG-Inflammatory	MIF	CD74_CXCR4	0.0925481125519684	0	MIF_CD74_CXCR4	MIF - (CD74+CXCR4)	MIF	Secreted Signaling	PMID: 29637711; PMID: 24760155
MG-Homeostatic	TC	MIF	CD74_CXCR4	0.0594770652793838	0	MIF_CD74_CXCR4	MIF - (CD74+CXCR4)	MIF	Secreted Signaling	PMID: 29637711; PMID: 24760155
MG-Inflammatory	TC	MIF	CD74_CXCR4	0.0491283828710047	0	MIF_CD74_CXCR4	MIF - (CD74+CXCR4)	MIF	Secreted Signaling	PMID: 29637711; PMID: 24760155
MG-Homeostatic	AST	MIF	CD74_CD44	0.0421224756482786	0	MIF_CD74_CD44	MIF - (CD74+CD44)	MIF	Secreted Signaling	PMID: 29637711; PMID: 26175090
MG-Inflammatory	AST	MIF	CD74_CD44	0.0346820477190728	0	MIF_CD74_CD44	MIF - (CD74+CD44)	MIF	Secreted Signaling	PMID: 29637711; PMID: 26175090
AC	MG-Inflammatory	MIF	CD74_CD44	0.0695893460663242	0	MIF_CD74_CD44	MIF - (CD74+CD44)	MIF	Secreted Signaling	PMID: 29637711; PMID: 26175090
AST	MG-Inflammatory	MIF	CD74_CD44	0.0899472949420614	0	MIF_CD74_CD44	MIF - (CD74+CD44)	MIF	Secreted Signaling	PMID: 29637711; PMID: 26175090
BC	MG-Inflammatory	MIF	CD74_CD44	0.0902561025477976	0	MIF_CD74_CD44	MIF - (CD74+CD44)	MIF	Secreted Signaling	PMID: 29637711; PMID: 26175090
Cone	MG-Inflammatory	MIF	CD74_CD44	0.112534145950918	0	MIF_CD74_CD44	MIF - (CD74+CD44)	MIF	Secreted Signaling	PMID: 29637711; PMID: 26175090
HC	MG-Inflammatory	MIF	CD74_CD44	0.116936750379568	0	MIF_CD74_CD44	MIF - (CD74+CD44)	MIF	Secreted Signaling	PMID: 29637711; PMID: 26175090
MG-Homeostatic	MG-Inflammatory	MIF	CD74_CD44	0.108196252398915	0	MIF_CD74_CD44	MIF - (CD74+CD44)	MIF	Secreted Signaling	PMID: 29637711; PMID: 26175090
MG-Inflammatory	MG-Inflammatory	MIF	CD74_CD44	0.090183517296874	0	MIF_CD74_CD44	MIF - (CD74+CD44)	MIF	Secreted Signaling	PMID: 29637711; PMID: 26175090
MGC	MG-Inflammatory	MIF	CD74_CD44	0.0817405364094517	0	MIF_CD74_CD44	MIF - (CD74+CD44)	MIF	Secreted Signaling	PMID: 29637711; PMID: 26175090
mRod	MG-Inflammatory	MIF	CD74_CD44	0.100249814783886	0	MIF_CD74_CD44	MIF - (CD74+CD44)	MIF	Secreted Signaling	PMID: 29637711; PMID: 26175090
RGC	MG-Inflammatory	MIF	CD74_CD44	0.0726668998599029	0	MIF_CD74_CD44	MIF - (CD74+CD44)	MIF	Secreted Signaling	PMID: 29637711; PMID: 26175090
Rod-PER-like	MG-Inflammatory	MIF	CD74_CD44	0.12378555088164	0	MIF_CD74_CD44	MIF - (CD74+CD44)	MIF	Secreted Signaling	PMID: 29637711; PMID: 26175090
Rod-SER-like	MG-Inflammatory	MIF	CD74_CD44	0.0259668588499759	0	MIF_CD74_CD44	MIF - (CD74+CD44)	MIF	Secreted Signaling	PMID: 29637711; PMID: 26175090
TC	MG-Inflammatory	MIF	CD74_CD44	0.0811881698663822	0	MIF_CD74_CD44	MIF - (CD74+CD44)	MIF	Secreted Signaling	PMID: 29637711; PMID: 26175090
MG-Homeostatic	MGC	MIF	CD74_CD44	0.0166281015967836	0	MIF_CD74_CD44	MIF - (CD74+CD44)	MIF	Secreted Signaling	PMID: 29637711; PMID: 26175090
MG-Inflammatory	MGC	MIF	CD74_CD44	0.0136268836149981	0	MIF_CD74_CD44	MIF - (CD74+CD44)	MIF	Secreted Signaling	PMID: 29637711; PMID: 26175090
MG-Homeostatic	TC	MIF	CD74_CD44	0.0494137809191376	0	MIF_CD74_CD44	MIF - (CD74+CD44)	MIF	Secreted Signaling	PMID: 29637711; PMID: 26175090
MG-Inflammatory	TC	MIF	CD74_CD44	0.0407402092896561	0	MIF_CD74_CD44	MIF - (CD74+CD44)	MIF	Secreted Signaling	PMID: 29637711; PMID: 26175090
MG-Inflammatory	mRod	OSM	LIFR_IL6ST	0.00376110381028907	0	OSM_LIFR_IL6ST	OSM - (LIFR+IL6ST)	OSM	Secreted Signaling	KEGG: hsa04060
Neutrophil	mRod	OSM	LIFR_IL6ST	0.00940895097996701	0	OSM_LIFR_IL6ST	OSM - (LIFR+IL6ST)	OSM	Secreted Signaling	KEGG: hsa04060
MG-Inflammatory	RGC	OSM	LIFR_IL6ST	0.00108769331332487	0	OSM_LIFR_IL6ST	OSM - (LIFR+IL6ST)	OSM	Secreted Signaling	KEGG: hsa04060
Neutrophil	RGC	OSM	LIFR_IL6ST	0.00273203302121948	0	OSM_LIFR_IL6ST	OSM - (LIFR+IL6ST)	OSM	Secreted Signaling	KEGG: hsa04060
MG-Inflammatory	Rod-SER-like	OSM	LIFR_IL6ST	0.0025243354356947	0	OSM_LIFR_IL6ST	OSM - (LIFR+IL6ST)	OSM	Secreted Signaling	KEGG: hsa04060
Neutrophil	Rod-SER-like	OSM	LIFR_IL6ST	0.00632678849882961	0	OSM_LIFR_IL6ST	OSM - (LIFR+IL6ST)	OSM	Secreted Signaling	KEGG: hsa04060
MG-Inflammatory	AST	OSM	OSMR_IL6ST	0.0033864256093299	0	OSM_OSMR_IL6ST	OSM - (OSMR+IL6ST)	OSM	Secreted Signaling	KEGG: hsa04060
Neutrophil	AST	OSM	OSMR_IL6ST	0.00847642582078936	0	OSM_OSMR_IL6ST	OSM - (OSMR+IL6ST)	OSM	Secreted Signaling	KEGG: hsa04060
MG-Inflammatory	RGC	OSM	OSMR_IL6ST	0.00108081569829644	0	OSM_OSMR_IL6ST	OSM - (OSMR+IL6ST)	OSM	Secreted Signaling	KEGG: hsa04060
Neutrophil	RGC	OSM	OSMR_IL6ST	0.00271478630671058	0	OSM_OSMR_IL6ST	OSM - (OSMR+IL6ST)	OSM	Secreted Signaling	KEGG: hsa04060
MG-Inflammatory	Neutrophil	IL1B	IL1R2	0.0233429352803018	0	IL1B_IL1R2	IL1B - IL1R2	IL1	Secreted Signaling	KEGG: hsa04060
Neutrophil	Neutrophil	IL1B	IL1R2	0.0262843749860492	0	IL1B_IL1R2	IL1B - IL1R2	IL1	Secreted Signaling	KEGG: hsa04060
TC	MG-Homeostatic	IFNG	IFNGR1_IFNGR2	0.00428848039453453	0	IFNG_IFNGR1_IFNGR2	IFNG - (IFNGR1+IFNGR2)	IFN-II	Secreted Signaling	KEGG: hsa04060
TC	MG-Inflammatory	IFNG	IFNGR1_IFNGR2	0.0160873302121598	0	IFNG_IFNGR1_IFNGR2	IFNG - (IFNGR1+IFNGR2)	IFN-II	Secreted Signaling	KEGG: hsa04060
MG-Inflammatory	AST	TNF	TNFRSF1A	0.00184557961843506	0	TNF_TNFRSF1A	TNF - TNFRSF1A	TNF	Secreted Signaling	KEGG: hsa04060
MG-Inflammatory	MG-Inflammatory	TNF	TNFRSF1A	0.00191085963115267	0	TNF_TNFRSF1A	TNF - TNFRSF1A	TNF	Secreted Signaling	KEGG: hsa04060
MG-Inflammatory	RGC	TNF	TNFRSF1A	0.0024817035218327	0	TNF_TNFRSF1A	TNF - TNFRSF1A	TNF	Secreted Signaling	KEGG: hsa04060
MG-Inflammatory	MG-Inflammatory	TNF	TNFRSF1B	0.00857503075507345	0	TNF_TNFRSF1B	TNF - TNFRSF1B	TNF	Secreted Signaling	KEGG: hsa04060
MG-Inflammatory	Neutrophil	TNF	TNFRSF1B	0.00555021037306532	0	TNF_TNFRSF1B	TNF - TNFRSF1B	TNF	Secreted Signaling	KEGG: hsa04060
MG-Inflammatory	TC	TNF	TNFRSF1B	0.00260178552631271	0	TNF_TNFRSF1B	TNF - TNFRSF1B	TNF	Secreted Signaling	KEGG: hsa04060
MG-Inflammatory	AST	TNFSF12	TNFRSF12A	0.00167152109570919	0	TNFSF12_TNFRSF12A	TNFSF12 - TNFRSF12A	TWEAK	Secreted Signaling	KEGG: hsa04060
MG-Inflammatory	MGC	TNFSF12	TNFRSF12A	0.00191144305431124	0	TNFSF12_TNFRSF12A	TNFSF12 - TNFRSF12A	TWEAK	Secreted Signaling	KEGG: hsa04060
MG-Homeostatic	AST	SPP1	CD44	0.149533221774409	0	SPP1_CD44	SPP1 - CD44	SPP1	Secreted Signaling	PMID: 21907263
MG-Inflammatory	AST	SPP1	CD44	0.143224727885326	0	SPP1_CD44	SPP1 - CD44	SPP1	Secreted Signaling	PMID: 21907263
AST	MG-Inflammatory	SPP1	CD44	0.0264893061263415	0	SPP1_CD44	SPP1 - CD44	SPP1	Secreted Signaling	PMID: 21907263
HC	MG-Inflammatory	SPP1	CD44	0.0208725481219918	0	SPP1_CD44	SPP1 - CD44	SPP1	Secreted Signaling	PMID: 21907263
MG-Homeostatic	MG-Inflammatory	SPP1	CD44	0.0963343028362197	0	SPP1_CD44	SPP1 - CD44	SPP1	Secreted Signaling	PMID: 21907263
MG-Inflammatory	MG-Inflammatory	SPP1	CD44	0.0920273033439542	0	SPP1_CD44	SPP1 - CD44	SPP1	Secreted Signaling	PMID: 21907263
MGC	MG-Inflammatory	SPP1	CD44	0.0974683065498815	0	SPP1_CD44	SPP1 - CD44	SPP1	Secreted Signaling	PMID: 21907263
MG-Homeostatic	MGC	SPP1	CD44	0.0485581725682374	0	SPP1_CD44	SPP1 - CD44	SPP1	Secreted Signaling	PMID: 21907263
MG-Inflammatory	MGC	SPP1	CD44	0.0462778026806224	0	SPP1_CD44	SPP1 - CD44	SPP1	Secreted Signaling	PMID: 21907263
AST	Neutrophil	SPP1	CD44	0.00547615072843196	0	SPP1_CD44	SPP1 - CD44	SPP1	Secreted Signaling	PMID: 21907263
HC	Neutrophil	SPP1	CD44	0.00429533579107985	0	SPP1_CD44	SPP1 - CD44	SPP1	Secreted Signaling	PMID: 21907263
MG-Homeostatic	Neutrophil	SPP1	CD44	0.0211170982206447	0	SPP1_CD44	SPP1 - CD44	SPP1	Secreted Signaling	PMID: 21907263
MG-Inflammatory	Neutrophil	SPP1	CD44	0.0200981834093999	0	SPP1_CD44	SPP1 - CD44	SPP1	Secreted Signaling	PMID: 21907263
MGC	Neutrophil	SPP1	CD44	0.0213866340099056	0	SPP1_CD44	SPP1 - CD44	SPP1	Secreted Signaling	PMID: 21907263
MG-Homeostatic	TC	SPP1	CD44	0.158848629538018	0	SPP1_CD44	SPP1 - CD44	SPP1	Secreted Signaling	PMID: 21907263
MG-Inflammatory	TC	SPP1	CD44	0.152217477214389	0	SPP1_CD44	SPP1 - CD44	SPP1	Secreted Signaling	PMID: 21907263
MG-Homeostatic	AST	SPP1	ITGAV_ITGB1	0.0521436144421076	0	SPP1_ITGAV_ITGB1	SPP1 - (ITGAV+ITGB1)	SPP1	Secreted Signaling	PMID: 21907263
MG-Inflammatory	AST	SPP1	ITGAV_ITGB1	0.0497036625703522	0	SPP1_ITGAV_ITGB1	SPP1 - (ITGAV+ITGB1)	SPP1	Secreted Signaling	PMID: 21907263
AST	MG-Inflammatory	SPP1	ITGAV_ITGB1	0.0142635269617624	0	SPP1_ITGAV_ITGB1	SPP1 - (ITGAV+ITGB1)	SPP1	Secreted Signaling	PMID: 21907263
HC	MG-Inflammatory	SPP1	ITGAV_ITGB1	0.01120925839817	0	SPP1_ITGAV_ITGB1	SPP1 - (ITGAV+ITGB1)	SPP1	Secreted Signaling	PMID: 21907263
MG-Homeostatic	MG-Inflammatory	SPP1	ITGAV_ITGB1	0.0536490025089317	0	SPP1_ITGAV_ITGB1	SPP1 - (ITGAV+ITGB1)	SPP1	Secreted Signaling	PMID: 21907263
MG-Inflammatory	MG-Inflammatory	SPP1	ITGAV_ITGB1	0.0511424098688777	0	SPP1_ITGAV_ITGB1	SPP1 - (ITGAV+ITGB1)	SPP1	Secreted Signaling	PMID: 21907263
MGC	MG-Inflammatory	SPP1	ITGAV_ITGB1	0.0543107330329773	0	SPP1_ITGAV_ITGB1	SPP1 - (ITGAV+ITGB1)	SPP1	Secreted Signaling	PMID: 21907263
MG-Homeostatic	MGC	SPP1	ITGAV_ITGB1	0.0282472714712241	0	SPP1_ITGAV_ITGB1	SPP1 - (ITGAV+ITGB1)	SPP1	Secreted Signaling	PMID: 21907263
MG-Inflammatory	MGC	SPP1	ITGAV_ITGB1	0.0268937728176049	0	SPP1_ITGAV_ITGB1	SPP1 - (ITGAV+ITGB1)	SPP1	Secreted Signaling	PMID: 21907263
MG-Homeostatic	RGC	SPP1	ITGAV_ITGB1	0.0478412037493507	0	SPP1_ITGAV_ITGB1	SPP1 - (ITGAV+ITGB1)	SPP1	Secreted Signaling	PMID: 21907263
MG-Inflammatory	RGC	SPP1	ITGAV_ITGB1	0.0455928904110034	0	SPP1_ITGAV_ITGB1	SPP1 - (ITGAV+ITGB1)	SPP1	Secreted Signaling	PMID: 21907263
AST	MG-Inflammatory	SPP1	ITGAV_ITGB5	0.00551876546080875	0	SPP1_ITGAV_ITGB5	SPP1 - (ITGAV+ITGB5)	SPP1	Secreted Signaling	PMID: 21907263
HC	MG-Inflammatory	SPP1	ITGAV_ITGB5	0.00432880156284004	0	SPP1_ITGAV_ITGB5	SPP1 - (ITGAV+ITGB5)	SPP1	Secreted Signaling	PMID: 21907263
MG-Homeostatic	MG-Inflammatory	SPP1	ITGAV_ITGB5	0.0212788246521984	0	SPP1_ITGAV_ITGB5	SPP1 - (ITGAV+ITGB5)	SPP1	Secreted Signaling	PMID: 21907263
MG-Inflammatory	MG-Inflammatory	SPP1	ITGAV_ITGB5	0.0202522678732159	0	SPP1_ITGAV_ITGB5	SPP1 - (ITGAV+ITGB5)	SPP1	Secreted Signaling	PMID: 21907263
MGC	MG-Inflammatory	SPP1	ITGAV_ITGB5	0.0215503792506533	0	SPP1_ITGAV_ITGB5	SPP1 - (ITGAV+ITGB5)	SPP1	Secreted Signaling	PMID: 21907263
AST	MG-Inflammatory	SPP1	ITGA4_ITGB1	0.0123626212198872	0	SPP1_ITGA4_ITGB1	SPP1 - (ITGA4+ITGB1)	SPP1	Secreted Signaling	PMID: 21907263
HC	MG-Inflammatory	SPP1	ITGA4_ITGB1	0.00971138605025387	0	SPP1_ITGA4_ITGB1	SPP1 - (ITGA4+ITGB1)	SPP1	Secreted Signaling	PMID: 21907263
MG-Homeostatic	MG-Inflammatory	SPP1	ITGA4_ITGB1	0.0467481067853145	0	SPP1_ITGA4_ITGB1	SPP1 - (ITGA4+ITGB1)	SPP1	Secreted Signaling	PMID: 21907263
MG-Inflammatory	MG-Inflammatory	SPP1	ITGA4_ITGB1	0.0445487604283195	0	SPP1_ITGA4_ITGB1	SPP1 - (ITGA4+ITGB1)	SPP1	Secreted Signaling	PMID: 21907263
MGC	MG-Inflammatory	SPP1	ITGA4_ITGB1	0.0473289755721456	0	SPP1_ITGA4_ITGB1	SPP1 - (ITGA4+ITGB1)	SPP1	Secreted Signaling	PMID: 21907263
MG-Homeostatic	TC	SPP1	ITGA4_ITGB1	0.0461848951504789	0	SPP1_ITGA4_ITGB1	SPP1 - (ITGA4+ITGB1)	SPP1	Secreted Signaling	PMID: 21907263
MG-Inflammatory	TC	SPP1	ITGA4_ITGB1	0.0440108227123405	0	SPP1_ITGA4_ITGB1	SPP1 - (ITGA4+ITGB1)	SPP1	Secreted Signaling	PMID: 21907263
MG-Homeostatic	AC	NAMPT	INSR	0.0025195672842783	0	NAMPT_INSR	NAMPT - INSR	VISFATIN	Secreted Signaling	PMID: 28490838
MG-Inflammatory	AC	NAMPT	INSR	0.0202533582691523	0	NAMPT_INSR	NAMPT - INSR	VISFATIN	Secreted Signaling	PMID: 28490838
Neutrophil	AC	NAMPT	INSR	0.0408051821198119	0	NAMPT_INSR	NAMPT - INSR	VISFATIN	Secreted Signaling	PMID: 28490838
MG-Homeostatic	BC	NAMPT	INSR	0.00145645823819783	0	NAMPT_INSR	NAMPT - INSR	VISFATIN	Secreted Signaling	PMID: 28490838
MG-Inflammatory	BC	NAMPT	INSR	0.0117961223666886	0	NAMPT_INSR	NAMPT - INSR	VISFATIN	Secreted Signaling	PMID: 28490838
Neutrophil	BC	NAMPT	INSR	0.0239760925391949	0	NAMPT_INSR	NAMPT - INSR	VISFATIN	Secreted Signaling	PMID: 28490838
MG-Homeostatic	Cone	NAMPT	INSR	0.00151363462552414	0	NAMPT_INSR	NAMPT - INSR	VISFATIN	Secreted Signaling	PMID: 28490838
MG-Inflammatory	Cone	NAMPT	INSR	0.0122542230994729	0	NAMPT_INSR	NAMPT - INSR	VISFATIN	Secreted Signaling	PMID: 28490838
Neutrophil	Cone	NAMPT	INSR	0.0248952844605116	0	NAMPT_INSR	NAMPT - INSR	VISFATIN	Secreted Signaling	PMID: 28490838
MG-Homeostatic	HC	NAMPT	INSR	0.00180841003716358	0	NAMPT_INSR	NAMPT - INSR	VISFATIN	Secreted Signaling	PMID: 28490838
MG-Inflammatory	HC	NAMPT	INSR	0.014610086955035	0	NAMPT_INSR	NAMPT - INSR	VISFATIN	Secreted Signaling	PMID: 28490838
Neutrophil	HC	NAMPT	INSR	0.0296085331553926	0	NAMPT_INSR	NAMPT - INSR	VISFATIN	Secreted Signaling	PMID: 28490838
MG-Homeostatic	RGC	NAMPT	INSR	0.00337823970600711	0	NAMPT_INSR	NAMPT - INSR	VISFATIN	Secreted Signaling	PMID: 28490838
MG-Inflammatory	RGC	NAMPT	INSR	0.0269921892000863	0	NAMPT_INSR	NAMPT - INSR	VISFATIN	Secreted Signaling	PMID: 28490838
Neutrophil	RGC	NAMPT	INSR	0.0540052221531895	0	NAMPT_INSR	NAMPT - INSR	VISFATIN	Secreted Signaling	PMID: 28490838
AST	Neutrophil	ANGPTL1	LILRB3	0.00975805699194688	0	ANGPTL1_PIRB	ANGPTL1 - PIRB	ANGPTL	Secreted Signaling	PMID: 24478758
Cone	Neutrophil	ANGPTL1	LILRB3	0.00216697707338592	0	ANGPTL1_PIRB	ANGPTL1 - PIRB	ANGPTL	Secreted Signaling	PMID: 24478758
MGC	Neutrophil	ANGPTL1	LILRB3	0.00360174055172572	0	ANGPTL1_PIRB	ANGPTL1 - PIRB	ANGPTL	Secreted Signaling	PMID: 24478758
AST	MG-Inflammatory	MDK	ITGA4_ITGB1	0.00307011701511286	0	MDK_ITGA4_ITGB1	MDK - (ITGA4+ITGB1)	MK	Secreted Signaling	PMID: 28356350
MGC	MG-Inflammatory	MDK	ITGA4_ITGB1	0.00283257000247196	0	MDK_ITGA4_ITGB1	MDK - (ITGA4+ITGB1)	MK	Secreted Signaling	PMID: 28356350
RGC	MG-Inflammatory	MDK	ITGA4_ITGB1	0.00486726057375221	0	MDK_ITGA4_ITGB1	MDK - (ITGA4+ITGB1)	MK	Secreted Signaling	PMID: 28356350
AST	MG-Inflammatory	MDK	LRP1	0.00193690148423903	0	MDK_LRP1	MDK - LRP1	MK	Secreted Signaling	PMID: 28356350
MGC	MG-Inflammatory	MDK	LRP1	0.00178687865000115	0	MDK_LRP1	MDK - LRP1	MK	Secreted Signaling	PMID: 28356350
RGC	MG-Inflammatory	MDK	LRP1	0.00307274323834202	0	MDK_LRP1	MDK - LRP1	MK	Secreted Signaling	PMID: 28356350
AST	MG-Homeostatic	MDK	NCL	0.00130937535715324	0	MDK_NCL	MDK - NCL	MK	Secreted Signaling	PMID: 28356350
MGC	MG-Homeostatic	MDK	NCL	0.00120789877718351	0	MDK_NCL	MDK - NCL	MK	Secreted Signaling	PMID: 28356350
RGC	MG-Homeostatic	MDK	NCL	0.00207798812208031	0	MDK_NCL	MDK - NCL	MK	Secreted Signaling	PMID: 28356350
AST	MG-Inflammatory	MDK	NCL	0.00640557783369037	0	MDK_NCL	MDK - NCL	MK	Secreted Signaling	PMID: 28356350
MGC	MG-Inflammatory	MDK	NCL	0.00591148343642534	0	MDK_NCL	MDK - NCL	MK	Secreted Signaling	PMID: 28356350
RGC	MG-Inflammatory	MDK	NCL	0.0101353384619667	0	MDK_NCL	MDK - NCL	MK	Secreted Signaling	PMID: 28356350
AC	MG-Homeostatic	PTN	NCL	0.00220510216029084	0	PTN_NCL	PTN - NCL	PTN	Secreted Signaling	PMID: 28356350; PMID: 25620911
AST	MG-Homeostatic	PTN	NCL	0.00750094778662472	0	PTN_NCL	PTN - NCL	PTN	Secreted Signaling	PMID: 28356350; PMID: 25620911
HC	MG-Homeostatic	PTN	NCL	0.0160912709387996	0	PTN_NCL	PTN - NCL	PTN	Secreted Signaling	PMID: 28356350; PMID: 25620911
MGC	MG-Homeostatic	PTN	NCL	0.00914200421407164	0	PTN_NCL	PTN - NCL	PTN	Secreted Signaling	PMID: 28356350; PMID: 25620911
RGC	MG-Homeostatic	PTN	NCL	0.00209040318509192	0.01	PTN_NCL	PTN - NCL	PTN	Secreted Signaling	PMID: 28356350; PMID: 25620911
AC	MG-Inflammatory	PTN	NCL	0.0107500246865044	0	PTN_NCL	PTN - NCL	PTN	Secreted Signaling	PMID: 28356350; PMID: 25620911
AST	MG-Inflammatory	PTN	NCL	0.0358307020357179	0	PTN_NCL	PTN - NCL	PTN	Secreted Signaling	PMID: 28356350; PMID: 25620911
HC	MG-Inflammatory	PTN	NCL	0.0744320244145871	0	PTN_NCL	PTN - NCL	PTN	Secreted Signaling	PMID: 28356350; PMID: 25620911
MGC	MG-Inflammatory	PTN	NCL	0.0433987212893407	0	PTN_NCL	PTN - NCL	PTN	Secreted Signaling	PMID: 28356350; PMID: 25620911
RGC	MG-Inflammatory	PTN	NCL	0.0101954008218388	0	PTN_NCL	PTN - NCL	PTN	Secreted Signaling	PMID: 28356350; PMID: 25620911
AST	MG-Homeostatic	C3	C3AR1	0.00521890602504513	0	C3_C3AR1	C3 - C3AR1	COMPLEMENT	Secreted Signaling	KEGG: hsa04080
MG-Homeostatic	MG-Homeostatic	C3	C3AR1	0.00358963807096441	0	C3_C3AR1	C3 - C3AR1	COMPLEMENT	Secreted Signaling	KEGG: hsa04080
MG-Inflammatory	MG-Homeostatic	C3	C3AR1	0.0118551206336819	0	C3_C3AR1	C3 - C3AR1	COMPLEMENT	Secreted Signaling	KEGG: hsa04080
AST	MG-Inflammatory	C3	C3AR1	0.0215895979805537	0	C3_C3AR1	C3 - C3AR1	COMPLEMENT	Secreted Signaling	KEGG: hsa04080
MG-Homeostatic	MG-Inflammatory	C3	C3AR1	0.014926317796104	0	C3_C3AR1	C3 - C3AR1	COMPLEMENT	Secreted Signaling	KEGG: hsa04080
MG-Inflammatory	MG-Inflammatory	C3	C3AR1	0.0480371142707259	0	C3_C3AR1	C3 - C3AR1	COMPLEMENT	Secreted Signaling	KEGG: hsa04080
AST	MG-Inflammatory	C3	ITGAM_ITGB2	0.00737849910389005	0	C3_ITGAM_ITGB2	C3 - (ITGAM+ITGB2)	COMPLEMENT	Secreted Signaling	PMID: 16234578
MG-Homeostatic	MG-Inflammatory	C3	ITGAM_ITGB2	0.00507847886499161	0	C3_ITGAM_ITGB2	C3 - (ITGAM+ITGB2)	COMPLEMENT	Secreted Signaling	PMID: 16234578
MG-Inflammatory	MG-Inflammatory	C3	ITGAM_ITGB2	0.0167146511958997	0	C3_ITGAM_ITGB2	C3 - (ITGAM+ITGB2)	COMPLEMENT	Secreted Signaling	PMID: 16234578
AST	MG-Inflammatory	C3	ITGAX_ITGB2	0.00907339176455459	0	C3_ITGAX_ITGB2	C3 - (ITGAX+ITGB2)	COMPLEMENT	Secreted Signaling	PMID: 16234578
MG-Homeostatic	MG-Inflammatory	C3	ITGAX_ITGB2	0.00624836659200551	0	C3_ITGAX_ITGB2	C3 - (ITGAX+ITGB2)	COMPLEMENT	Secreted Signaling	PMID: 16234578
MG-Inflammatory	MG-Inflammatory	C3	ITGAX_ITGB2	0.0205098111809375	0	C3_ITGAX_ITGB2	C3 - (ITGAX+ITGB2)	COMPLEMENT	Secreted Signaling	PMID: 16234578
AST	Neutrophil	ANXA1	FPR2	0.0214932242542628	0	ANXA1_FPR2	ANXA1 - FPR2	ANNEXIN	Secreted Signaling	PMID: 23230437
MG-Homeostatic	Neutrophil	ANXA1	FPR2	0.00767750063611431	0	ANXA1_FPR2	ANXA1 - FPR2	ANNEXIN	Secreted Signaling	PMID: 23230437
MG-Inflammatory	Neutrophil	ANXA1	FPR2	0.0301211593259974	0	ANXA1_FPR2	ANXA1 - FPR2	ANNEXIN	Secreted Signaling	PMID: 23230437
RGC	Neutrophil	ANXA1	FPR2	0.00510610543488765	0	ANXA1_FPR2	ANXA1 - FPR2	ANNEXIN	Secreted Signaling	PMID: 23230437
TC	Neutrophil	ANXA1	FPR2	0.0294958725869867	0	ANXA1_FPR2	ANXA1 - FPR2	ANNEXIN	Secreted Signaling	PMID: 23230437
AST	MG-Inflammatory	ANXA1	FPR1	0.0320065542408838	0	ANXA1_FPR1	ANXA1 - FPR1	ANNEXIN	Secreted Signaling	PMID: 23230437
MG-Homeostatic	MG-Inflammatory	ANXA1	FPR1	0.0115124301220895	0	ANXA1_FPR1	ANXA1 - FPR1	ANNEXIN	Secreted Signaling	PMID: 23230437
MG-Inflammatory	MG-Inflammatory	ANXA1	FPR1	0.0446621823628777	0	ANXA1_FPR1	ANXA1 - FPR1	ANNEXIN	Secreted Signaling	PMID: 23230437
RGC	MG-Inflammatory	ANXA1	FPR1	0.00766654024370117	0	ANXA1_FPR1	ANXA1 - FPR1	ANNEXIN	Secreted Signaling	PMID: 23230437
TC	MG-Inflammatory	ANXA1	FPR1	0.0437486537629597	0	ANXA1_FPR1	ANXA1 - FPR1	ANNEXIN	Secreted Signaling	PMID: 23230437
AST	Neutrophil	ANXA1	FPR1	0.109917344590899	0	ANXA1_FPR1	ANXA1 - FPR1	ANNEXIN	Secreted Signaling	PMID: 23230437
MG-Homeostatic	Neutrophil	ANXA1	FPR1	0.0416844168308637	0	ANXA1_FPR1	ANXA1 - FPR1	ANNEXIN	Secreted Signaling	PMID: 23230437
MG-Inflammatory	Neutrophil	ANXA1	FPR1	0.148648712767322	0	ANXA1_FPR1	ANXA1 - FPR1	ANNEXIN	Secreted Signaling	PMID: 23230437
RGC	Neutrophil	ANXA1	FPR1	0.0280451182180014	0	ANXA1_FPR1	ANXA1 - FPR1	ANNEXIN	Secreted Signaling	PMID: 23230437
TC	Neutrophil	ANXA1	FPR1	0.145933129168575	0	ANXA1_FPR1	ANXA1 - FPR1	ANNEXIN	Secreted Signaling	PMID: 23230437
AC	MG-Inflammatory	GAS6	AXL	0.00215096738108262	0	GAS6_AXL	GAS6 - AXL	GAS	Secreted Signaling	PMID: 27801848
HC	MG-Inflammatory	GAS6	AXL	0.00563946287221093	0	GAS6_AXL	GAS6 - AXL	GAS	Secreted Signaling	PMID: 27801848
MG-Inflammatory	MG-Inflammatory	GAS6	AXL	0.0014086073994461	0	GAS6_AXL	GAS6 - AXL	GAS	Secreted Signaling	PMID: 27801848
AC	MG-Inflammatory	GAS6	MERTK	0.00184852962174312	0	GAS6_MERTK	GAS6 - MERTK	GAS	Secreted Signaling	PMID: 27801848
HC	MG-Inflammatory	GAS6	MERTK	0.00484890712073263	0	GAS6_MERTK	GAS6 - MERTK	GAS	Secreted Signaling	PMID: 27801848
MG-Inflammatory	MG-Inflammatory	GAS6	MERTK	0.00121042289112333	0	GAS6_MERTK	GAS6 - MERTK	GAS	Secreted Signaling	PMID: 27801848
MG-Homeostatic	Cone	GRN	SORT1	0.0018044442346518	0	GRN_SORT1	GRN - SORT1	GRN	Secreted Signaling	PMID: 29555433
MG-Inflammatory	Cone	GRN	SORT1	0.00454278392673671	0	GRN_SORT1	GRN - SORT1	GRN	Secreted Signaling	PMID: 29555433
MG-Homeostatic	HC	GRN	SORT1	0.00209961696814456	0	GRN_SORT1	GRN - SORT1	GRN	Secreted Signaling	PMID: 29555433
MG-Inflammatory	HC	GRN	SORT1	0.00528352593381973	0	GRN_SORT1	GRN - SORT1	GRN	Secreted Signaling	PMID: 29555433
MG-Homeostatic	MG-Inflammatory	GRN	SORT1	0.00194677449202077	0	GRN_SORT1	GRN - SORT1	GRN	Secreted Signaling	PMID: 29555433
MG-Inflammatory	MG-Inflammatory	GRN	SORT1	0.00490004759501458	0	GRN_SORT1	GRN - SORT1	GRN	Secreted Signaling	PMID: 29555433
RGC	MG-Inflammatory	GRN	SORT1	0.000684548175873421	0	GRN_SORT1	GRN - SORT1	GRN	Secreted Signaling	PMID: 29555433
MG-Homeostatic	mRod	GRN	SORT1	0.00383349339360084	0	GRN_SORT1	GRN - SORT1	GRN	Secreted Signaling	PMID: 29555433
MG-Inflammatory	mRod	GRN	SORT1	0.0096213431514178	0	GRN_SORT1	GRN - SORT1	GRN	Secreted Signaling	PMID: 29555433
MG-Homeostatic	Rod-SER-like	GRN	SORT1	0.00376513980215106	0	GRN_SORT1	GRN - SORT1	GRN	Secreted Signaling	PMID: 29555433
MG-Inflammatory	Rod-SER-like	GRN	SORT1	0.00945076765072826	0	GRN_SORT1	GRN - SORT1	GRN	Secreted Signaling	PMID: 29555433
MG-Inflammatory	MG-Homeostatic	LGALS9	PTPRC	0.0016618113176438	0	LGALS9_CD45	LGALS9 - CD45	GALECTIN	Secreted Signaling	PMID: 30120235
MG-Inflammatory	MG-Inflammatory	LGALS9	PTPRC	0.0138605739017243	0	LGALS9_CD45	LGALS9 - CD45	GALECTIN	Secreted Signaling	PMID: 30120235
MG-Inflammatory	Neutrophil	LGALS9	PTPRC	0.0183447076829094	0	LGALS9_CD45	LGALS9 - CD45	GALECTIN	Secreted Signaling	PMID: 30120235
MG-Inflammatory	TC	LGALS9	PTPRC	0.0229404121676786	0	LGALS9_CD45	LGALS9 - CD45	GALECTIN	Secreted Signaling	PMID: 30120235
AST	MG-Inflammatory	PROS1	AXL	0.0016223223409283	0	PROS1_AXL	PROS1 - AXL	PROS	Secreted Signaling	PMID: 29531161
Cone	MG-Inflammatory	PROS1	AXL	0.000948561543668135	0	PROS1_AXL	PROS1 - AXL	PROS	Secreted Signaling	PMID: 29531161
MGC	MG-Inflammatory	PROS1	AXL	0.00145170256936012	0	PROS1_AXL	PROS1 - AXL	PROS	Secreted Signaling	PMID: 29531161
mRod	MG-Inflammatory	PROS1	AXL	0.00191365113984414	0	PROS1_AXL	PROS1 - AXL	PROS	Secreted Signaling	PMID: 29531161
Rod-SER-like	MG-Inflammatory	PROS1	AXL	0.00236601175923989	0	PROS1_AXL	PROS1 - AXL	PROS	Secreted Signaling	PMID: 29531161
MG-Homeostatic	AST	PSAP	GPR37	0.0174608106587348	0	PSAP_GPR37	PSAP - GPR37	PSAP	Secreted Signaling	PMID: 23690594
MG-Inflammatory	AST	PSAP	GPR37	0.0237707825071546	0	PSAP_GPR37	PSAP - GPR37	PSAP	Secreted Signaling	PMID: 23690594
Neutrophil	AST	PSAP	GPR37	0.0052552401513634	0	PSAP_GPR37	PSAP - GPR37	PSAP	Secreted Signaling	PMID: 23690594
MG-Homeostatic	BC	PSAP	GPR37	0.0164593802150621	0	PSAP_GPR37	PSAP - GPR37	PSAP	Secreted Signaling	PMID: 23690594
MG-Inflammatory	BC	PSAP	GPR37	0.0224157123612326	0	PSAP_GPR37	PSAP - GPR37	PSAP	Secreted Signaling	PMID: 23690594
Neutrophil	BC	PSAP	GPR37	0.00495030926076522	0	PSAP_GPR37	PSAP - GPR37	PSAP	Secreted Signaling	PMID: 23690594
MG-Homeostatic	MGC	PSAP	GPR37	0.0617060401770431	0	PSAP_GPR37	PSAP - GPR37	PSAP	Secreted Signaling	PMID: 23690594
MG-Inflammatory	MGC	PSAP	GPR37	0.0826601471261996	0	PSAP_GPR37	PSAP - GPR37	PSAP	Secreted Signaling	PMID: 23690594
Neutrophil	MGC	PSAP	GPR37	0.019175489222173	0	PSAP_GPR37	PSAP - GPR37	PSAP	Secreted Signaling	PMID: 23690594
MG-Inflammatory	MG-Homeostatic	LGALS9	HAVCR2	0.00104576673874035	0	LGALS9_HAVCR2	LGALS9 - HAVCR2	GALECTIN	Secreted Signaling	PMID: 27192565
MG-Inflammatory	MG-Inflammatory	LGALS9	HAVCR2	0.0073099656182567	0	LGALS9_HAVCR2	LGALS9 - HAVCR2	GALECTIN	Secreted Signaling	PMID: 27192565
MG-Inflammatory	AST	LGALS9	CD44	0.0110318234921502	0	LGALS9_CD44	LGALS9 - CD44	GALECTIN	Secreted Signaling	PMID: 25065622
MG-Inflammatory	MG-Inflammatory	LGALS9	CD44	0.00671785216577026	0	LGALS9_CD44	LGALS9 - CD44	GALECTIN	Secreted Signaling	PMID: 25065622
MG-Inflammatory	MGC	LGALS9	CD44	0.0032274595660978	0	LGALS9_CD44	LGALS9 - CD44	GALECTIN	Secreted Signaling	PMID: 25065622
MG-Inflammatory	Neutrophil	LGALS9	CD44	0.00136676598811546	0	LGALS9_CD44	LGALS9 - CD44	GALECTIN	Secreted Signaling	PMID: 25065622
MG-Inflammatory	TC	LGALS9	CD44	0.0118391792704934	0	LGALS9_CD44	LGALS9 - CD44	GALECTIN	Secreted Signaling	PMID: 25065622
RGC	MG-Inflammatory	FN1	ITGA4_ITGB1	0.00512789662960244	0	FN1_ITGA4_ITGB1	FN1 - (ITGA4+ITGB1)	FN1	ECM-Receptor	KEGG: hsa04512
RGC	MG-Inflammatory	FN1	ITGAV_ITGB1	0.00592304552691688	0	FN1_ITGAV_ITGB1	FN1 - (ITGAV+ITGB1)	FN1	ECM-Receptor	KEGG: hsa04512
Cone	MG-Inflammatory	VTN	ITGAV_ITGB1	0.00463348399602053	0	VTN_ITGAV_ITGB1	VTN - (ITGAV+ITGB1)	VTN	ECM-Receptor	KEGG: hsa04512
HC	MG-Inflammatory	VTN	ITGAV_ITGB1	0.00292614611101146	0	VTN_ITGAV_ITGB1	VTN - (ITGAV+ITGB1)	VTN	ECM-Receptor	KEGG: hsa04512
mRod	MG-Inflammatory	VTN	ITGAV_ITGB1	0.00441044468233348	0	VTN_ITGAV_ITGB1	VTN - (ITGAV+ITGB1)	VTN	ECM-Receptor	KEGG: hsa04512
Rod-PER-like	MG-Inflammatory	VTN	ITGAV_ITGB1	0.0174146433774708	0	VTN_ITGAV_ITGB1	VTN - (ITGAV+ITGB1)	VTN	ECM-Receptor	KEGG: hsa04512
Cone	MG-Inflammatory	VTN	ITGAV_ITGB5	0.00178208839633825	0	VTN_ITGAV_ITGB5	VTN - (ITGAV+ITGB5)	VTN	ECM-Receptor	KEGG: hsa04512
HC	MG-Inflammatory	VTN	ITGAV_ITGB5	0.00112424094261883	0	VTN_ITGAV_ITGB5	VTN - (ITGAV+ITGB5)	VTN	ECM-Receptor	KEGG: hsa04512
mRod	MG-Inflammatory	VTN	ITGAV_ITGB5	0.00169607116817906	0	VTN_ITGAV_ITGB5	VTN - (ITGAV+ITGB5)	VTN	ECM-Receptor	KEGG: hsa04512
Rod-PER-like	MG-Inflammatory	VTN	ITGAV_ITGB5	0.00675120951983671	0	VTN_ITGAV_ITGB5	VTN - (ITGAV+ITGB5)	VTN	ECM-Receptor	KEGG: hsa04512
RGC	MG-Inflammatory	FN1	CD44	0.0110802578373238	0	FN1_CD44	FN1 - CD44	FN1	ECM-Receptor	KEGG: hsa04512
RGC	Neutrophil	FN1	CD44	0.00226222381841698	0	FN1_CD44	FN1 - CD44	FN1	ECM-Receptor	KEGG: hsa04512
RGC	MG-Inflammatory	COL1A2	CD44	0.00970045659447252	0	COL1A2_CD44	COL1A2 - CD44	COLLAGEN	ECM-Receptor	KEGG: hsa04512
RGC	Neutrophil	COL1A2	CD44	0.00197831712349559	0	COL1A2_CD44	COL1A2 - CD44	COLLAGEN	ECM-Receptor	KEGG: hsa04512
AST	MG-Inflammatory	COL4A3	CD44	0.00941336006826715	0	COL4A3_CD44	COL4A3 - CD44	COLLAGEN	ECM-Receptor	KEGG: hsa04512
BC	MG-Inflammatory	COL4A3	CD44	0.0103600742279211	0	COL4A3_CD44	COL4A3 - CD44	COLLAGEN	ECM-Receptor	KEGG: hsa04512
Cone	MG-Inflammatory	COL4A3	CD44	0.0278061970426054	0	COL4A3_CD44	COL4A3 - CD44	COLLAGEN	ECM-Receptor	KEGG: hsa04512
MGC	MG-Inflammatory	COL4A3	CD44	0.00815181367139581	0	COL4A3_CD44	COL4A3 - CD44	COLLAGEN	ECM-Receptor	KEGG: hsa04512
AST	Neutrophil	COL4A3	CD44	0.00191932352988686	0	COL4A3_CD44	COL4A3 - CD44	COLLAGEN	ECM-Receptor	KEGG: hsa04512
BC	Neutrophil	COL4A3	CD44	0.00211396085516992	0	COL4A3_CD44	COL4A3 - CD44	COLLAGEN	ECM-Receptor	KEGG: hsa04512
Cone	Neutrophil	COL4A3	CD44	0.00575456748455997	0	COL4A3_CD44	COL4A3 - CD44	COLLAGEN	ECM-Receptor	KEGG: hsa04512
MGC	Neutrophil	COL4A3	CD44	0.00166041889192302	0	COL4A3_CD44	COL4A3 - CD44	COLLAGEN	ECM-Receptor	KEGG: hsa04512
BC	MG-Inflammatory	COL4A4	CD44	0.00145048712665325	0	COL4A4_CD44	COL4A4 - CD44	COLLAGEN	ECM-Receptor	KEGG: hsa04512
Cone	MG-Inflammatory	COL4A4	CD44	0.00533979616098072	0	COL4A4_CD44	COL4A4 - CD44	COLLAGEN	ECM-Receptor	KEGG: hsa04512
MGC	MG-Inflammatory	COL4A4	CD44	0.00394977438736874	0	COL4A4_CD44	COL4A4 - CD44	COLLAGEN	ECM-Receptor	KEGG: hsa04512
BC	Neutrophil	COL4A4	CD44	0.000293864393598652	0	COL4A4_CD44	COL4A4 - CD44	COLLAGEN	ECM-Receptor	KEGG: hsa04512
Cone	Neutrophil	COL4A4	CD44	0.00108519734051477	0	COL4A4_CD44	COL4A4 - CD44	COLLAGEN	ECM-Receptor	KEGG: hsa04512
MGC	Neutrophil	COL4A4	CD44	0.0008018128718159	0	COL4A4_CD44	COL4A4 - CD44	COLLAGEN	ECM-Receptor	KEGG: hsa04512
HC	MG-Inflammatory	COL9A1	CD44	0.00591166319468671	0	COL9A1_CD44	COL9A1 - CD44	COLLAGEN	ECM-Receptor	KEGG: hsa04512
MGC	MG-Inflammatory	COL9A1	CD44	0.00500235096980213	0	COL9A1_CD44	COL9A1 - CD44	COLLAGEN	ECM-Receptor	KEGG: hsa04512
HC	Neutrophil	COL9A1	CD44	0.0012019674811654	0	COL9A1_CD44	COL9A1 - CD44	COLLAGEN	ECM-Receptor	KEGG: hsa04512
MGC	Neutrophil	COL9A1	CD44	0.00101634422222955	0	COL9A1_CD44	COL9A1 - CD44	COLLAGEN	ECM-Receptor	KEGG: hsa04512
MGC	MG-Inflammatory	COL9A2	CD44	0.0089963753749091	0	COL9A2_CD44	COL9A2 - CD44	COLLAGEN	ECM-Receptor	KEGG: hsa04512
MGC	Neutrophil	COL9A2	CD44	0.00183368853130049	0	COL9A2_CD44	COL9A2 - CD44	COLLAGEN	ECM-Receptor	KEGG: hsa04512
AST	MG-Inflammatory	COL9A3	CD44	0.0226266897183919	0	COL9A3_CD44	COL9A3 - CD44	COLLAGEN	ECM-Receptor	KEGG: hsa04512
MGC	MG-Inflammatory	COL9A3	CD44	0.00547042944673465	0	COL9A3_CD44	COL9A3 - CD44	COLLAGEN	ECM-Receptor	KEGG: hsa04512
AST	Neutrophil	COL9A3	CD44	0.00466295313312651	0	COL9A3_CD44	COL9A3 - CD44	COLLAGEN	ECM-Receptor	KEGG: hsa04512
MGC	Neutrophil	COL9A3	CD44	0.00111186206175058	0	COL9A3_CD44	COL9A3 - CD44	COLLAGEN	ECM-Receptor	KEGG: hsa04512
AST	MG-Inflammatory	LAMA2	CD44	0.0122969708186355	0	LAMA2_CD44	LAMA2 - CD44	LAMININ	ECM-Receptor	KEGG: hsa04512
MGC	MG-Inflammatory	LAMA2	CD44	0.00488445997759792	0	LAMA2_CD44	LAMA2 - CD44	LAMININ	ECM-Receptor	KEGG: hsa04512
AST	Neutrophil	LAMA2	CD44	0.00251309724520001	0	LAMA2_CD44	LAMA2 - CD44	LAMININ	ECM-Receptor	KEGG: hsa04512
MGC	Neutrophil	LAMA2	CD44	0.000992298234867696	0	LAMA2_CD44	LAMA2 - CD44	LAMININ	ECM-Receptor	KEGG: hsa04512
RGC	MG-Inflammatory	LAMA4	CD44	0.00825040025327313	0	LAMA4_CD44	LAMA4 - CD44	LAMININ	ECM-Receptor	KEGG: hsa04512
RGC	Neutrophil	LAMA4	CD44	0.0016806327258669	0	LAMA4_CD44	LAMA4 - CD44	LAMININ	ECM-Receptor	KEGG: hsa04512
AST	MG-Inflammatory	LAMC1	CD44	0.00633870548477255	0	LAMC1_CD44	LAMC1 - CD44	LAMININ	ECM-Receptor	KEGG: hsa04512
RGC	MG-Inflammatory	LAMC1	CD44	0.00131365993902335	0	LAMC1_CD44	LAMC1 - CD44	LAMININ	ECM-Receptor	KEGG: hsa04512
AST	Neutrophil	LAMC1	CD44	0.0012892355324298	0	LAMC1_CD44	LAMC1 - CD44	LAMININ	ECM-Receptor	KEGG: hsa04512
RGC	Neutrophil	LAMC1	CD44	0.000266114533872077	0	LAMC1_CD44	LAMC1 - CD44	LAMININ	ECM-Receptor	KEGG: hsa04512
Cone	MG-Inflammatory	THBS4	CD47	0.00113544268479345	0	THBS4_CD47	THBS4 - CD47	THBS	ECM-Receptor	KEGG: hsa04512
TC	MG-Inflammatory	ADGRE5	CD55	0.018148563531171	0	ADGRE5_CD55	ADGRE5 - CD55	ADGRE5	Cell-Cell Contact	PMID: 11297558
TC	Neutrophil	ADGRE5	CD55	0.0740063814200591	0	ADGRE5_CD55	ADGRE5 - CD55	ADGRE5	Cell-Cell Contact	PMID: 11297558
MG-Inflammatory	AST	APP	CD74	0.00166439062489111	0	APP_CD74	APP - CD74	APP	Cell-Cell Contact	PMID: 19849849
AC	MG-Homeostatic	APP	CD74	0.133446638456497	0	APP_CD74	APP - CD74	APP	Cell-Cell Contact	PMID: 19849849
AST	MG-Homeostatic	APP	CD74	0.0410411829616295	0	APP_CD74	APP - CD74	APP	Cell-Cell Contact	PMID: 19849849
Cone	MG-Homeostatic	APP	CD74	0.0139531277190418	0	APP_CD74	APP - CD74	APP	Cell-Cell Contact	PMID: 19849849
HC	MG-Homeostatic	APP	CD74	0.0357819941471893	0	APP_CD74	APP - CD74	APP	Cell-Cell Contact	PMID: 19849849
MG-Inflammatory	MG-Homeostatic	APP	CD74	0.0203870586388132	0	APP_CD74	APP - CD74	APP	Cell-Cell Contact	PMID: 19849849
MGC	MG-Homeostatic	APP	CD74	0.139038552752339	0	APP_CD74	APP - CD74	APP	Cell-Cell Contact	PMID: 19849849
RGC	MG-Homeostatic	APP	CD74	0.0891163390729305	0	APP_CD74	APP - CD74	APP	Cell-Cell Contact	PMID: 19849849
AC	MG-Inflammatory	APP	CD74	0.134104049498274	0	APP_CD74	APP - CD74	APP	Cell-Cell Contact	PMID: 19849849
AST	MG-Inflammatory	APP	CD74	0.0412650458376624	0	APP_CD74	APP - CD74	APP	Cell-Cell Contact	PMID: 19849849
Cone	MG-Inflammatory	APP	CD74	0.0140313982539416	0	APP_CD74	APP - CD74	APP	Cell-Cell Contact	PMID: 19849849
HC	MG-Inflammatory	APP	CD74	0.0359782465675574	0	APP_CD74	APP - CD74	APP	Cell-Cell Contact	PMID: 19849849
MG-Inflammatory	MG-Inflammatory	APP	CD74	0.0205006701567815	0	APP_CD74	APP - CD74	APP	Cell-Cell Contact	PMID: 19849849
MGC	MG-Inflammatory	APP	CD74	0.139719070070292	0	APP_CD74	APP - CD74	APP	Cell-Cell Contact	PMID: 19849849
RGC	MG-Inflammatory	APP	CD74	0.0895779369027323	0	APP_CD74	APP - CD74	APP	Cell-Cell Contact	PMID: 19849849
MG-Inflammatory	MGC	APP	CD74	0.000848500745728451	0	APP_CD74	APP - CD74	APP	Cell-Cell Contact	PMID: 19849849
MG-Inflammatory	RGC	APP	CD74	0.00217582532083918	0	APP_CD74	APP - CD74	APP	Cell-Cell Contact	PMID: 19849849
MG-Inflammatory	TC	APP	CD74	0.00216428325256814	0	APP_CD74	APP - CD74	APP	Cell-Cell Contact	PMID: 19849849
MG-Inflammatory	MG-Homeostatic	ENTPD1	TMIGD3	0.00346804975208865	0	ENTPD1_TMIGD3	ENTPD1 - TMIGD3	CD39	Cell-Cell Contact	PMID: 21677139
MG-Inflammatory	MG-Inflammatory	ENTPD1	TMIGD3	0.00601937505398743	0	ENTPD1_TMIGD3	ENTPD1 - TMIGD3	CD39	Cell-Cell Contact	PMID: 21677139
AST	MG-Homeostatic	CD99	PILRA	0.00356450986006258	0	CD99_PILRA	CD99 - PILRA	CD99	Cell-Cell Contact	PMID: 18234675
MG-Homeostatic	MG-Homeostatic	CD99	PILRA	0.00528837034803784	0	CD99_PILRA	CD99 - PILRA	CD99	Cell-Cell Contact	PMID: 18234675
MG-Inflammatory	MG-Homeostatic	CD99	PILRA	0.00963817727143851	0	CD99_PILRA	CD99 - PILRA	CD99	Cell-Cell Contact	PMID: 18234675
MGC	MG-Homeostatic	CD99	PILRA	0.00211939579417951	0	CD99_PILRA	CD99 - PILRA	CD99	Cell-Cell Contact	PMID: 18234675
RGC	MG-Homeostatic	CD99	PILRA	0.0102781595164913	0	CD99_PILRA	CD99 - PILRA	CD99	Cell-Cell Contact	PMID: 18234675
TC	MG-Homeostatic	CD99	PILRA	0.0133033381524385	0	CD99_PILRA	CD99 - PILRA	CD99	Cell-Cell Contact	PMID: 18234675
AST	MG-Inflammatory	CD99	PILRA	0.00828316663591204	0	CD99_PILRA	CD99 - PILRA	CD99	Cell-Cell Contact	PMID: 18234675
MG-Homeostatic	MG-Inflammatory	CD99	PILRA	0.0122609736691043	0	CD99_PILRA	CD99 - PILRA	CD99	Cell-Cell Contact	PMID: 18234675
MG-Inflammatory	MG-Inflammatory	CD99	PILRA	0.0222178086874048	0	CD99_PILRA	CD99 - PILRA	CD99	Cell-Cell Contact	PMID: 18234675
MGC	MG-Inflammatory	CD99	PILRA	0.00493450093801287	0	CD99_PILRA	CD99 - PILRA	CD99	Cell-Cell Contact	PMID: 18234675
RGC	MG-Inflammatory	CD99	PILRA	0.023673121423984	0	CD99_PILRA	CD99 - PILRA	CD99	Cell-Cell Contact	PMID: 18234675
TC	MG-Inflammatory	CD99	PILRA	0.0305192762461082	0	CD99_PILRA	CD99 - PILRA	CD99	Cell-Cell Contact	PMID: 18234675
AST	Neutrophil	CD99	PILRA	0.00647415846917442	0	CD99_PILRA	CD99 - PILRA	CD99	Cell-Cell Contact	PMID: 18234675
MG-Homeostatic	Neutrophil	CD99	PILRA	0.00959163165202354	0	CD99_PILRA	CD99 - PILRA	CD99	Cell-Cell Contact	PMID: 18234675
MG-Inflammatory	Neutrophil	CD99	PILRA	0.0174189876742906	0	CD99_PILRA	CD99 - PILRA	CD99	Cell-Cell Contact	PMID: 18234675
MGC	Neutrophil	CD99	PILRA	0.00385398494489837	0	CD99_PILRA	CD99 - PILRA	CD99	Cell-Cell Contact	PMID: 18234675
RGC	Neutrophil	CD99	PILRA	0.0185659361300584	0	CD99_PILRA	CD99 - PILRA	CD99	Cell-Cell Contact	PMID: 18234675
TC	Neutrophil	CD99	PILRA	0.0239713806792155	0	CD99_PILRA	CD99 - PILRA	CD99	Cell-Cell Contact	PMID: 18234675
MG-Homeostatic	AST	CD99	CD99	0.00515505478945203	0	CD99_CD99	CD99 - CD99	CD99	Cell-Cell Contact	KEGG: hsa04514
MG-Inflammatory	AST	CD99	CD99	0.00939624240653195	0	CD99_CD99	CD99 - CD99	CD99	Cell-Cell Contact	KEGG: hsa04514
AST	MG-Homeostatic	CD99	CD99	0.00515505478945203	0	CD99_CD99	CD99 - CD99	CD99	Cell-Cell Contact	KEGG: hsa04514
MG-Homeostatic	MG-Homeostatic	CD99	CD99	0.00764223159397137	0	CD99_CD99	CD99 - CD99	CD99	Cell-Cell Contact	KEGG: hsa04514
MG-Inflammatory	MG-Homeostatic	CD99	CD99	0.0139010867777205	0	CD99_CD99	CD99 - CD99	CD99	Cell-Cell Contact	KEGG: hsa04514
MGC	MG-Homeostatic	CD99	CD99	0.00306709108805032	0	CD99_CD99	CD99 - CD99	CD99	Cell-Cell Contact	KEGG: hsa04514
RGC	MG-Homeostatic	CD99	CD99	0.0148198936812691	0	CD99_CD99	CD99 - CD99	CD99	Cell-Cell Contact	KEGG: hsa04514
TC	MG-Homeostatic	CD99	CD99	0.0191559713485018	0	CD99_CD99	CD99 - CD99	CD99	Cell-Cell Contact	KEGG: hsa04514
AST	MG-Inflammatory	CD99	CD99	0.00939624240653195	0	CD99_CD99	CD99 - CD99	CD99	Cell-Cell Contact	KEGG: hsa04514
MG-Homeostatic	MG-Inflammatory	CD99	CD99	0.0139010867777205	0	CD99_CD99	CD99 - CD99	CD99	Cell-Cell Contact	KEGG: hsa04514
MG-Inflammatory	MG-Inflammatory	CD99	CD99	0.0251558963655175	0	CD99_CD99	CD99 - CD99	CD99	Cell-Cell Contact	KEGG: hsa04514
MGC	MG-Inflammatory	CD99	CD99	0.0056001305806686	0	CD99_CD99	CD99 - CD99	CD99	Cell-Cell Contact	KEGG: hsa04514
RGC	MG-Inflammatory	CD99	CD99	0.0267983854018913	0	CD99_CD99	CD99 - CD99	CD99	Cell-Cell Contact	KEGG: hsa04514
TC	MG-Inflammatory	CD99	CD99	0.0345163990525356	0	CD99_CD99	CD99 - CD99	CD99	Cell-Cell Contact	KEGG: hsa04514
MG-Homeostatic	MGC	CD99	CD99	0.00306709108805032	0	CD99_CD99	CD99 - CD99	CD99	Cell-Cell Contact	KEGG: hsa04514
MG-Inflammatory	MGC	CD99	CD99	0.0056001305806686	0	CD99_CD99	CD99 - CD99	CD99	Cell-Cell Contact	KEGG: hsa04514
MG-Homeostatic	RGC	CD99	CD99	0.0148198936812691	0	CD99_CD99	CD99 - CD99	CD99	Cell-Cell Contact	KEGG: hsa04514
MG-Inflammatory	RGC	CD99	CD99	0.0267983854018913	0	CD99_CD99	CD99 - CD99	CD99	Cell-Cell Contact	KEGG: hsa04514
MG-Homeostatic	TC	CD99	CD99	0.0191559713485018	0	CD99_CD99	CD99 - CD99	CD99	Cell-Cell Contact	KEGG: hsa04514
MG-Inflammatory	TC	CD99	CD99	0.0345163990525356	0	CD99_CD99	CD99 - CD99	CD99	Cell-Cell Contact	KEGG: hsa04514
MG-Homeostatic	TC	CLEC2B	KLRB1	0.0101599562638852	0	CLEC2B_KLRB1	CLEC2B - KLRB1	CLEC	Cell-Cell Contact	PMID: 24223577
MG-Inflammatory	TC	CLEC2B	KLRB1	0.0288763989776503	0	CLEC2B_KLRB1	CLEC2B - KLRB1	CLEC	Cell-Cell Contact	PMID: 24223577
Neutrophil	TC	CLEC2B	KLRB1	0.0130835425679713	0	CLEC2B_KLRB1	CLEC2B - KLRB1	CLEC	Cell-Cell Contact	PMID: 24223577
MG-Inflammatory	TC	CD69	KLRB1	0.0145220664396579	0	CLEC2C_KLRB1	CLEC2C - KLRB1	CLEC	Cell-Cell Contact	PMID: 24223577
AST	MG-Inflammatory	ICAM1	ITGAX_ITGB2	0.00553465412436535	0	ICAM1_ITGAX_ITGB2	ICAM1 - (ITGAX+ITGB2)	ICAM	Cell-Cell Contact	PMID: 16252253
MG-Inflammatory	MG-Inflammatory	ICAM1	ITGAX_ITGB2	0.00451023280664853	0	ICAM1_ITGAX_ITGB2	ICAM1 - (ITGAX+ITGB2)	ICAM	Cell-Cell Contact	PMID: 16252253
Neutrophil	MG-Inflammatory	ICAM1	ITGAX_ITGB2	0.00278744306454659	0	ICAM1_ITGAX_ITGB2	ICAM1 - (ITGAX+ITGB2)	ICAM	Cell-Cell Contact	PMID: 16252253
MG-Inflammatory	TC	ICAM1	ITGAL_ITGB2	0.00100981531411284	0	ICAM1_ITGAL_ITGB2	ICAM1 - (ITGAL+ITGB2)	ICAM	Cell-Cell Contact	KEGG: hsa04514
Neutrophil	TC	ICAM1	ITGAL_ITGB2	0.000623255440260804	0	ICAM1_ITGAL_ITGB2	ICAM1 - (ITGAL+ITGB2)	ICAM	Cell-Cell Contact	KEGG: hsa04514
AST	MG-Inflammatory	ICAM1	ITGAM_ITGB2	0.00449779065900562	0	ICAM1_ITGAM_ITGB2	ICAM1 - (ITGAM+ITGB2)	ICAM	Cell-Cell Contact	KEGG: hsa04514
MG-Inflammatory	MG-Inflammatory	ICAM1	ITGAM_ITGB2	0.00366457748022814	0	ICAM1_ITGAM_ITGB2	ICAM1 - (ITGAM+ITGB2)	ICAM	Cell-Cell Contact	KEGG: hsa04514
Neutrophil	MG-Inflammatory	ICAM1	ITGAM_ITGB2	0.0022640710759191	0	ICAM1_ITGAM_ITGB2	ICAM1 - (ITGAM+ITGB2)	ICAM	Cell-Cell Contact	KEGG: hsa04514
MG-Inflammatory	TC	ICAM1	ITGAL	0.000323623328738566	0	ICAM1_ITGAL	ICAM1 - ITGAL	ICAM	Cell-Cell Contact	PMID: 23602662
Neutrophil	TC	ICAM1	ITGAL	0.000199686988345196	0	ICAM1_ITGAL	ICAM1 - ITGAL	ICAM	Cell-Cell Contact	PMID: 23602662
MG-Homeostatic	AST	ITGB2	ICAM1	0.00444555318021805	0	ITGB2_ICAM1	ITGB2 - ICAM1	ITGB2	Cell-Cell Contact	KEGG: hsa04514
MG-Inflammatory	AST	ITGB2	ICAM1	0.011725836344436	0	ITGB2_ICAM1	ITGB2 - ICAM1	ITGB2	Cell-Cell Contact	KEGG: hsa04514
MG-Homeostatic	MG-Inflammatory	ITGB2	ICAM1	0.0036219817567331	0	ITGB2_ICAM1	ITGB2 - ICAM1	ITGB2	Cell-Cell Contact	KEGG: hsa04514
MG-Inflammatory	MG-Inflammatory	ITGB2	ICAM1	0.00956649911999378	0	ITGB2_ICAM1	ITGB2 - ICAM1	ITGB2	Cell-Cell Contact	KEGG: hsa04514
TC	MG-Inflammatory	ITGB2	ICAM1	0.00314638930966269	0	ITGB2_ICAM1	ITGB2 - ICAM1	ITGB2	Cell-Cell Contact	KEGG: hsa04514
MG-Homeostatic	Neutrophil	ITGB2	ICAM1	0.00223771777068929	0	ITGB2_ICAM1	ITGB2 - ICAM1	ITGB2	Cell-Cell Contact	KEGG: hsa04514
MG-Inflammatory	Neutrophil	ITGB2	ICAM1	0.0059238421742068	0	ITGB2_ICAM1	ITGB2 - ICAM1	ITGB2	Cell-Cell Contact	KEGG: hsa04514
TC	Neutrophil	ITGB2	ICAM1	0.00194353466582857	0	ITGB2_ICAM1	ITGB2 - ICAM1	ITGB2	Cell-Cell Contact	KEGG: hsa04514
Cone	MG-Inflammatory	JAM2	ITGAV_ITGB1	0.00249966565748556	0	JAM2_ITGAV_ITGB1	JAM2 - (ITGAV+ITGB1)	JAM	Cell-Cell Contact	KEGG: hsa04514
RGC	MG-Inflammatory	JAM2	ITGAV_ITGB1	0.00239699263667835	0	JAM2_ITGAV_ITGB1	JAM2 - (ITGAV+ITGB1)	JAM	Cell-Cell Contact	KEGG: hsa04514
AC	MG-Inflammatory	JAM3	ITGAM_ITGB2	0.00235140837626686	0	JAM3_ITGAM_ITGB2	JAM3 - (ITGAM+ITGB2)	JAM	Cell-Cell Contact	KEGG: hsa04514; PMID: 16118203, PMC2194005
HC	MG-Inflammatory	JAM3	ITGAM_ITGB2	0.00291229573015092	0	JAM3_ITGAM_ITGB2	JAM3 - (ITGAM+ITGB2)	JAM	Cell-Cell Contact	KEGG: hsa04514; PMID: 16118203, PMC2194005
mRod	MG-Inflammatory	JAM3	ITGAM_ITGB2	0.0127460218625537	0	JAM3_ITGAM_ITGB2	JAM3 - (ITGAM+ITGB2)	JAM	Cell-Cell Contact	KEGG: hsa04514; PMID: 16118203, PMC2194005
RGC	MG-Inflammatory	JAM3	ITGAM_ITGB2	0.00265249322995944	0	JAM3_ITGAM_ITGB2	JAM3 - (ITGAM+ITGB2)	JAM	Cell-Cell Contact	KEGG: hsa04514; PMID: 16118203, PMC2194005
Rod-PER-like	MG-Inflammatory	JAM3	ITGAM_ITGB2	0.00387912512858921	0	JAM3_ITGAM_ITGB2	JAM3 - (ITGAM+ITGB2)	JAM	Cell-Cell Contact	KEGG: hsa04514; PMID: 16118203, PMC2194005
Rod-SER-like	MG-Inflammatory	JAM3	ITGAM_ITGB2	0.0155688914341744	0	JAM3_ITGAM_ITGB2	JAM3 - (ITGAM+ITGB2)	JAM	Cell-Cell Contact	KEGG: hsa04514; PMID: 16118203, PMC2194005
MG-Homeostatic	TC	HLA-E	KLRK1	0.0196570689427029	0	HLA-E_KLRK1	HLA-E - KLRK1	MHC-I	Cell-Cell Contact	PMID: 28484462
MG-Inflammatory	TC	HLA-E	KLRK1	0.0275148273124469	0	HLA-E_KLRK1	HLA-E - KLRK1	MHC-I	Cell-Cell Contact	PMID: 28484462
Neutrophil	TC	HLA-E	KLRK1	0.0213347458771471	0	HLA-E_KLRK1	HLA-E - KLRK1	MHC-I	Cell-Cell Contact	PMID: 28484462
AST	MG-Inflammatory	HLA-DPA1	CD4	0.00193030682549727	0	HLA-DPA1_CD4	HLA-DPA1 - CD4	MHC-II	Cell-Cell Contact	KEGG: hsa04514
MG-Homeostatic	MG-Inflammatory	HLA-DPA1	CD4	0.0265011033722588	0	HLA-DPA1_CD4	HLA-DPA1 - CD4	MHC-II	Cell-Cell Contact	KEGG: hsa04514
MG-Inflammatory	MG-Inflammatory	HLA-DPA1	CD4	0.0239764486788065	0	HLA-DPA1_CD4	HLA-DPA1 - CD4	MHC-II	Cell-Cell Contact	KEGG: hsa04514
RGC	MG-Inflammatory	HLA-DPA1	CD4	0.00192022108421259	0	HLA-DPA1_CD4	HLA-DPA1 - CD4	MHC-II	Cell-Cell Contact	KEGG: hsa04514
TC	MG-Inflammatory	HLA-DPA1	CD4	0.00293568832140555	0	HLA-DPA1_CD4	HLA-DPA1 - CD4	MHC-II	Cell-Cell Contact	KEGG: hsa04514
AST	MG-Inflammatory	HLA-DPB1	CD4	0.000595064203349098	0	HLA-DPB1_CD4	HLA-DPB1 - CD4	MHC-II	Cell-Cell Contact	KEGG: hsa04514
MG-Homeostatic	MG-Inflammatory	HLA-DPB1	CD4	0.0274205089879177	0	HLA-DPB1_CD4	HLA-DPB1 - CD4	MHC-II	Cell-Cell Contact	KEGG: hsa04514
MG-Inflammatory	MG-Inflammatory	HLA-DPB1	CD4	0.0249076400111149	0	HLA-DPB1_CD4	HLA-DPB1 - CD4	MHC-II	Cell-Cell Contact	KEGG: hsa04514
TC	MG-Inflammatory	HLA-DPB1	CD4	0.00326802255542501	0	HLA-DPB1_CD4	HLA-DPB1 - CD4	MHC-II	Cell-Cell Contact	KEGG: hsa04514
MG-Homeostatic	MG-Inflammatory	HLA-DQA1	CD4	0.0129466979816858	0	HLA-DQA1_CD4	HLA-DQA1 - CD4	MHC-II	Cell-Cell Contact	KEGG: hsa04514
MG-Inflammatory	MG-Inflammatory	HLA-DQA1	CD4	0.0163780359702826	0	HLA-DQA1_CD4	HLA-DQA1 - CD4	MHC-II	Cell-Cell Contact	KEGG: hsa04514
MG-Homeostatic	MG-Inflammatory	HLA-DMA	CD4	0.0145209950289475	0	HLA-DMA_CD4	HLA-DMA - CD4	MHC-II	Cell-Cell Contact	KEGG: hsa04514
MG-Inflammatory	MG-Inflammatory	HLA-DMA	CD4	0.0177935536484485	0	HLA-DMA_CD4	HLA-DMA - CD4	MHC-II	Cell-Cell Contact	KEGG: hsa04514
MG-Homeostatic	MG-Inflammatory	HLA-DMB	CD4	0.0038248102213295	0	HLA-DMB_CD4	HLA-DMB - CD4	MHC-II	Cell-Cell Contact	KEGG: hsa04514
MG-Inflammatory	MG-Inflammatory	HLA-DMB	CD4	0.0102980840703839	0	HLA-DMB_CD4	HLA-DMB - CD4	MHC-II	Cell-Cell Contact	KEGG: hsa04514
MG-Homeostatic	MG-Inflammatory	HLA-DQA2	CD4	0.00447215526679495	0	HLA-DQA2_CD4	HLA-DQA2 - CD4	MHC-II	Cell-Cell Contact	KEGG: hsa04514
MG-Inflammatory	MG-Inflammatory	HLA-DQA2	CD4	0.00832568691995725	0	HLA-DQA2_CD4	HLA-DQA2 - CD4	MHC-II	Cell-Cell Contact	KEGG: hsa04514
MG-Inflammatory	MG-Inflammatory	HLA-DOA	CD4	0.0011895950572992	0	HLA-DOA_CD4	HLA-DOA - CD4	MHC-II	Cell-Cell Contact	KEGG: hsa04514
MG-Homeostatic	MG-Inflammatory	HLA-DQB1	CD4	0.013820451831533	0	HLA-DQB1_CD4	HLA-DQB1 - CD4	MHC-II	Cell-Cell Contact	KEGG: hsa04514
MG-Inflammatory	MG-Inflammatory	HLA-DQB1	CD4	0.0183748241290245	0	HLA-DQB1_CD4	HLA-DQB1 - CD4	MHC-II	Cell-Cell Contact	KEGG: hsa04514
AST	MG-Inflammatory	HLA-DRA	CD4	0.00310421780392398	0	HLA-DRA_CD4	HLA-DRA - CD4	MHC-II	Cell-Cell Contact	KEGG: hsa04514
MG-Homeostatic	MG-Inflammatory	HLA-DRA	CD4	0.0382220066621658	0	HLA-DRA_CD4	HLA-DRA - CD4	MHC-II	Cell-Cell Contact	KEGG: hsa04514
MG-Inflammatory	MG-Inflammatory	HLA-DRA	CD4	0.0372436828792863	0	HLA-DRA_CD4	HLA-DRA - CD4	MHC-II	Cell-Cell Contact	KEGG: hsa04514
MGC	MG-Inflammatory	HLA-DRA	CD4	0.0011184371845905	0	HLA-DRA_CD4	HLA-DRA - CD4	MHC-II	Cell-Cell Contact	KEGG: hsa04514
TC	MG-Inflammatory	HLA-DRA	CD4	0.0025324937109059	0	HLA-DRA_CD4	HLA-DRA - CD4	MHC-II	Cell-Cell Contact	KEGG: hsa04514
AST	MG-Inflammatory	HLA-DRB1	CD4	0.00230098988042054	0	HLA-DRB1_CD4	HLA-DRB1 - CD4	MHC-II	Cell-Cell Contact	KEGG: hsa04514
MG-Homeostatic	MG-Inflammatory	HLA-DRB1	CD4	0.0234119518148333	0	HLA-DRB1_CD4	HLA-DRB1 - CD4	MHC-II	Cell-Cell Contact	KEGG: hsa04514
MG-Inflammatory	MG-Inflammatory	HLA-DRB1	CD4	0.0256521581281414	0	HLA-DRB1_CD4	HLA-DRB1 - CD4	MHC-II	Cell-Cell Contact	KEGG: hsa04514
RGC	MG-Inflammatory	HLA-DRB1	CD4	0.00296428514037473	0	HLA-DRB1_CD4	HLA-DRB1 - CD4	MHC-II	Cell-Cell Contact	KEGG: hsa04514
TC	MG-Inflammatory	HLA-DRB1	CD4	0.0034755023946414	0	HLA-DRB1_CD4	HLA-DRB1 - CD4	MHC-II	Cell-Cell Contact	KEGG: hsa04514
MG-Inflammatory	MG-Inflammatory	HLA-DRB5	CD4	0.00179131526686288	0	HLA-DRB5_CD4	HLA-DRB5 - CD4	MHC-II	Cell-Cell Contact	KEGG: hsa04514
MG-Inflammatory	MG-Inflammatory	MPZL1	MPZL1	0.00104842415514849	0	MPZL1_MPZL1	MPZL1 - MPZL1	MPZ	Cell-Cell Contact	KEGG: hsa04514
RGC	MG-Inflammatory	MPZL1	MPZL1	0.00156900441085222	0	MPZL1_MPZL1	MPZL1 - MPZL1	MPZ	Cell-Cell Contact	KEGG: hsa04514
MG-Inflammatory	RGC	MPZL1	MPZL1	0.00156900441085222	0	MPZL1_MPZL1	MPZL1 - MPZL1	MPZ	Cell-Cell Contact	KEGG: hsa04514
MG-Inflammatory	TC	NECTIN2	TIGIT	0.00113207412897397	0	NECTIN2_TIGIT	NECTIN2 - TIGIT	NECTIN	Cell-Cell Contact	KEGG: hsa04514
Cone	MG-Inflammatory	JAG1	NOTCH2	0.000516027924687044	0	JAG1_NOTCH2	JAG1 - NOTCH2	NOTCH	Cell-Cell Contact	PMID: 22353464
mRod	MG-Inflammatory	JAG1	NOTCH2	0.00119792074674074	0	JAG1_NOTCH2	JAG1 - NOTCH2	NOTCH	Cell-Cell Contact	PMID: 22353464
Rod-SER-like	MG-Inflammatory	JAG1	NOTCH2	0.00147569485196349	0	JAG1_NOTCH2	JAG1 - NOTCH2	NOTCH	Cell-Cell Contact	PMID: 22353464
MG-Inflammatory	MG-Inflammatory	PECAM1	PECAM1	0.00104377251758353	0	PECAM1_PECAM1	PECAM1 - PECAM1	PECAM1	Cell-Cell Contact	KEGG: hsa04514
RGC	MG-Inflammatory	PECAM1	PECAM1	0.00177484095862025	0	PECAM1_PECAM1	PECAM1 - PECAM1	PECAM1	Cell-Cell Contact	KEGG: hsa04514
MG-Inflammatory	RGC	PECAM1	PECAM1	0.00177484095862025	0	PECAM1_PECAM1	PECAM1 - PECAM1	PECAM1	Cell-Cell Contact	KEGG: hsa04514
Neutrophil	Cone	SELL	PODXL	0.033673785377811	0	SELL_PODXL	SELL - PODXL	SELL	Cell-Cell Contact	PMID: 22814396
Neutrophil	mRod	SELL	PODXL	0.0625152345879712	0	SELL_PODXL	SELL - PODXL	SELL	Cell-Cell Contact	PMID: 22814396
Neutrophil	RGC	SELL	PODXL	0.0265654042981591	0	SELL_PODXL	SELL - PODXL	SELL	Cell-Cell Contact	PMID: 22814396
Neutrophil	Rod-PER-like	SELL	PODXL	0.0224504432577098	0	SELL_PODXL	SELL - PODXL	SELL	Cell-Cell Contact	PMID: 22814396
Neutrophil	Rod-SER-like	SELL	PODXL	0.0693559416901143	0	SELL_PODXL	SELL - PODXL	SELL	Cell-Cell Contact	PMID: 22814396
MG-Inflammatory	Neutrophil	SELPLG	SELL	0.0122593873855062	0	SELPLG_SELL	SELPLG - SELL	SELPLG	Cell-Cell Contact	PMC2431087; PMID: 8892633,PMID: 8896607
Cone	MG-Inflammatory	SEMA7A	PLXNC1	0.000672434851182259	0	SEMA7A_PLXNC1	SEMA7A - PLXNC1	SEMA7	Cell-Cell Contact	PMID: 27533782
Cone	Neutrophil	SEMA7A	PLXNC1	0.00212231114796684	0	SEMA7A_PLXNC1	SEMA7A - PLXNC1	SEMA7	Cell-Cell Contact	PMID: 27533782
AC	MG-Inflammatory	THY1	ITGAM_ITGB2	0.00372313040121341	0	THY1_ITGAM_ITGB2	THY1 - (ITGAM+ITGB2)	THY1	Cell-Cell Contact	PMID: 15850796
RGC	MG-Inflammatory	THY1	ITGAM_ITGB2	0.00150473212960225	0	THY1_ITGAM_ITGB2	THY1 - (ITGAM+ITGB2)	THY1	Cell-Cell Contact	PMID: 15850796
AC	MG-Inflammatory	THY1	ITGAX_ITGB2	0.00458223553546539	0	THY1_ITGAX_ITGB2	THY1 - (ITGAX+ITGB2)	THY1	Cell-Cell Contact	PMID: 15850796
RGC	MG-Inflammatory	THY1	ITGAX_ITGB2	0.0018528981828389	0	THY1_ITGAX_ITGB2	THY1 - (ITGAX+ITGB2)	THY1	Cell-Cell Contact	PMID: 15850796
TC	MG-Inflammatory	TIGIT	NECTIN2	0.00113207412897397	0	TIGIT_NECTIN2	TIGIT - NECTIN2	TIGIT	Cell-Cell Contact	PMID: 1313846; PMID:24987108
MG-Inflammatory	AC	VSIR	IGSF11	0.00613458936538559	0	VSIR_IGSF11	VSIR - IGSF11	VISTA	Cell-Cell Contact	KEGG: hsa04514
Neutrophil	AC	VSIR	IGSF11	0.0014798410921824	0	VSIR_IGSF11	VSIR - IGSF11	VISTA	Cell-Cell Contact	KEGG: hsa04514
MG-Inflammatory	AST	VSIR	IGSF11	0.00483625857305086	0	VSIR_IGSF11	VSIR - IGSF11	VISTA	Cell-Cell Contact	KEGG: hsa04514
Neutrophil	AST	VSIR	IGSF11	0.00116549075036333	0.01	VSIR_IGSF11	VSIR - IGSF11	VISTA	Cell-Cell Contact	KEGG: hsa04514
MG-Inflammatory	BC	VSIR	IGSF11	0.00536587951934385	0	VSIR_IGSF11	VSIR - IGSF11	VISTA	Cell-Cell Contact	KEGG: hsa04514
Neutrophil	BC	VSIR	IGSF11	0.00129364674652505	0	VSIR_IGSF11	VSIR - IGSF11	VISTA	Cell-Cell Contact	KEGG: hsa04514
MG-Inflammatory	Cone	VSIR	IGSF11	0.0264440781929438	0	VSIR_IGSF11	VSIR - IGSF11	VISTA	Cell-Cell Contact	KEGG: hsa04514
Neutrophil	Cone	VSIR	IGSF11	0.00647954732287398	0	VSIR_IGSF11	VSIR - IGSF11	VISTA	Cell-Cell Contact	KEGG: hsa04514
MG-Inflammatory	HC	VSIR	IGSF11	0.00404886680137482	0	VSIR_IGSF11	VSIR - IGSF11	VISTA	Cell-Cell Contact	KEGG: hsa04514
Neutrophil	HC	VSIR	IGSF11	0.000975151457700461	0	VSIR_IGSF11	VSIR - IGSF11	VISTA	Cell-Cell Contact	KEGG: hsa04514
MG-Inflammatory	MGC	VSIR	IGSF11	0.00540530124714451	0	VSIR_IGSF11	VSIR - IGSF11	VISTA	Cell-Cell Contact	KEGG: hsa04514
Neutrophil	MGC	VSIR	IGSF11	0.00130319003300025	0	VSIR_IGSF11	VSIR - IGSF11	VISTA	Cell-Cell Contact	KEGG: hsa04514
MG-Inflammatory	mRod	VSIR	IGSF11	0.0181356853474518	0	VSIR_IGSF11	VSIR - IGSF11	VISTA	Cell-Cell Contact	KEGG: hsa04514
Neutrophil	mRod	VSIR	IGSF11	0.0044153082678413	0	VSIR_IGSF11	VSIR - IGSF11	VISTA	Cell-Cell Contact	KEGG: hsa04514
MG-Inflammatory	Rod-SER-like	VSIR	IGSF11	0.025080992968849	0	VSIR_IGSF11	VSIR - IGSF11	VISTA	Cell-Cell Contact	KEGG: hsa04514
Neutrophil	Rod-SER-like	VSIR	IGSF11	0.00613906362189728	0	VSIR_IGSF11	VSIR - IGSF11	VISTA	Cell-Cell Contact	KEGG: hsa04514
